# Chemosensory diversity across the order Vibrionales reveals a conserved core and three accessory signalling systems

**DOI:** 10.64898/2026.05.11.724241

**Authors:** Shravani Rajan Rawool, Gaurav Sharma

## Abstract

Chemosensory systems (CSSs) are multi-protein assemblies regulating bacterial motility and diverse alternative cellular functions. Despite extensive study of chemotaxis in *Vibrio cholerae*, a comprehensive evolutionary analysis of CSSs across order Vibrionales has been lacking. Using 116 curated representative genomes across 28 *Vibrio* clades and ∼10,000 RefSeq/metagenome-assembled genomes, we characterized the chemosensory toolkit of Vibrionales. CheA-based phylogenetics, CSS architecture, sequence similarity networks, structural comparisons, and synteny analysis identified four discrete CSS types: F6, F7, F9, and an experimentally unexplored F8. F6 is universally conserved on chromosome I and essential for flagellar motility (chemotaxis), while F7, F8, and F9 show patchy, replicon-flexible distributions reflecting lineage-specific retention or horizontal acquisition. F6, F7, and F8 were vertically inherited from Gammaproteobacteria and retained in selected species, whereas F9 was horizontally acquired from Alphaproteobacteria in only selected species. Structural analysis further reveals conserved CheA folds despite sequence divergence, with lineage-specific insertions in F8 and F9 CheA proteins. Collectively, this study reveals a two-tier chemosensory architecture within order Vibrionales: 1) a chromosomally stable F6 motility core under purifying selection, 2) overlaid by dynamically evolving F7, F8, and F9 accessory systems, wherein multipartite genome organization might serve as an evolutionary key for sensory innovation in order Vibrionales, enabling rapid niche adaptation without compromising core chemotactic fidelity.

**Importance:** Bacterial chemosensory systems enable cells to detect and respond to a wide range of environmental stimuli, coordinating cellular behaviours such as motility, surface attachment, biofilm formation, and other adaptive responses. CSS system helps bacteria to colonize the host environment along with their virulence mechanism, yet how these systems diversified and evolved across the broader *Vibrio* family remained unknown. By analysing over 10,000 *Vibrio* genomes, this study maps CSS diversity order-wide and reveals how the bacteria’s distinctive two-chromosome genome enables flexible, niche-tailored sensory assembly.

## Supplemental Tables for "Chemosensory diversity across the order Vibrionales reveals a conserved core and three accessory signalling systems"

### Sheet: Table_1
Sr. No.	Genome accession ID	Genus	Vibrio clades	Species name	Ecological habitat	Association with animals	Reference/DOI
1	GCF_010587385.1_ASM1058738v1	Vibrio	Agarivorans	Vibrio_astriarenae_HN897	Symbiont	Associated with coral reefs	https://bacdive.dsmz.de/strain/131566, https://doi.org/10.3389/fmicb.2020.01404, https://doi.org/10.1371/journal.pone.0136279, https://doi.org/10.3389/fmicb.2016.01185
2	GCF_003390675.1_ASM339067v1	Vibrio	Anguillarum	Vibrio_anguillarum_PF4-E2-R4	Pathogen	vibriosis in many fish and shellfish	https://doi.org/10.3390/microorganisms8111666
3	GCF_002257545.1_ASM225754v1	Vibrio	Anguillarum	Vibrio_qinghaiensis_Q67	Putative Symbiont	in association with Gymnocypris przewalskii	https://doi.org/10.3390/biology10070638
4	GCF_002381345.1_ASM238134v1	Candidatus Enterovibrio	Candidatus	Candidatus_Enterovibrio_luxaltus_CC26	Symbiont	Extracellular Symbiont of deep sea female ceratioid angler fishes (bioluminescence)	https://www.genome.jp/kegg-bin/show_organism?org=elux , https://doi.org/10.1128/mBio.01033-18 , https://oceanbites.org/how-the-anglerfish-gets-its-light/
5	GCF_009938115.1_ASM993811v1	Vibrio	Cholerae	Vibrio_cholerae_AAS91	Pathogen	Human pathogen	https://doi.org/10.3389/fmed.2023.1155751
6	GCF_900205735.1_N16961_v2	Vibrio	Cholerae	Vibrio_cholerae_O1_biovar_El_Tor_str_N16961	Pathogen	Human pathogen	https://doi.org/10.1002/prot.21417, https://doi.org/10.1128/jb.00108-15
7	GCF_008369605.1_ASM836960v1	Vibrio	Cholerae	Vibrio_cholerae_RFB16	Pathogen	Human pathogen	https://doi.org/10.1128/mra.00111-20
8	GCF_009763905.1_ASM976390v1	Vibrio	Cholerae	Vibrio_metoecus_2011V-1015	Pathogen	Homo sapiens (Humans)	https://doi.org/10.1186/s13099-022-00516-x
9	GCF_019048845.1_ASM1904884v1	Vibrio	Cholerae	Vibrio_mimicus_Y4	Pathogen	Pathogenic to aquatic animals	https://doi.org/10.3389/fmars.2022.1035268
10	GCF_900538065.1_59617_E01	Vibrio	Cholerae	Vibrio_paracholerae_NCTC_30	Pathogen	Pathogenic to humans	https://doi.org/10.1128/AEM.00422-21
11	GCF_002216685.1_ASM221668v1	Vibrio	Cholerae	Vibrio_tarriae_2521-89	Unknown	Unknown	https://doi.org/10.1099/ijsem.0.005571
12	GCF_000967465.2_ASM96746v2	Vibrio	Coralliilyticus	Vibrio_coralliilyticus_S2052	Pathogen	Pathogenic to corals, crusteceans, other marine animals	https://doi.org/10.1099/ijs.0.02402-0, https://doi.org/10.1111/j.1758-2229.2009.00131.x, https://doi.org/10.1128/aem.02717-13, https://doi.org/10.1111/j.1758-2229.2011.00259.x
13	GCF_019339365.1_ASM1933936v1	Vibrio	Coralliilyticus	Vibrio_neptunius_KCTC_12702	Putative Symbiont	associated with bivalves, fish, rotifers, and shrimps	https://doi.org/10.1099/ijs.0.02447-0 https://www.microbiologyresearch.org/content/journal/ijsem/10.1099/ijs.0.02447-0
14	GCF_011765565.1_ASM1176556v1	Salinivibrio	Costicola	Salinivibrio_costicola_M318	Unknown	Isolated from fermentaed shrimp paste	https://pmc.ncbi.nlm.nih.gov/articles/PMC4094778/
15	GCF_005280275.1_ASM528027v1	Salinivibrio	Costicola	Salinivibrio_kushneri_AL184	Free living	no specific association known	https://doi.org/10.3389/fmicb.2019.02104, https://doi.org/10.1016/j.syapm.2017.12.001 , https://bacdive.dsmz.de/strain/168926
16	GCF_027286365.1_ASM2728636v1	Salinivibrio	Costicola	Salinivibrio_proteolyticus_TGB10	Free living	no specific association known	https://bacdive.dsmz.de/strain/17245, https://doi.org/10.1099/ijs.0.65423-0, https://doi.org/10.1099/ijs.0.001768-0
17	GCF_024347035.1_ASM2434703v1	Vibrio	Diazotrophicus	Vibrio_plantisponsor_CECT_7581	Putative Symbiont	Associated with roots of mangrove-associated wild rice. This species possess the key functional nitorgenase gene nifH	https://doi.org/10.1016/j.syapm.2011.02.005
18	GCF_011064285.1_ASM1106428v1	Vibrio	Diazotrophicus	Vibrio_ziniensis_ZWAL4003	Free living	isolated from surface sediments collected from Zini Mangrove Forest	https://doi.org/10.1099/ijsem.0.004777
19	GCF_023983475.1_ASM2398347v1	Aliivibrio	Fischeri	Aliivibrio_fischeri_DSM_507	Symbiont	Symbiont with squid Euprymna scolopes, animals with light organs	https://doi.org/10.1128/jb.176.12.3544-3551.1994, https://doi.org/10.1128/mra.00801-22, https://doi.org/10.1128/mra.01117-21, https://bacdive.dsmz.de/strain/17248
20	GCF_000011805.1_ASM1180v1	Aliivibrio	Fischeri	Aliivibrio_fischeri_ES114	Symbiont	Symbiont with squid Euprymna scolopes, animals with light organs	https://doi.org/10.1128/aem.02643-10, https://doi.org/10.1128/aem.04143-15,
21	GCF_000020845.1_ASM2084v1	Aliivibrio	Fischeri	Aliivibrio_fischeri_MJ11	Symbiont	symbiont with fishes, Euprymna scolopes (squid), light organ association	https://doi.org/10.1128/aem.64.3.805-812.1998, https://doi.org/10.1128/aem.02643-10, https://doi.org/10.1186/1471-2164-9-138, https://doi.org/10.1038/nature07660
22	GCF_000196495.1_ASM19649v1	Aliivibrio	Fischeri	Aliivibrio_salmonicida_LFI1238	Pathogen	pathogenic to fishes (vibriosis)/ causing cold-water vibriosis (CV) in farmed Atlantic salmon	https://doi.org/10.1186/1471-2164-9-616
23	GCF_003942025.1_ASM394202v1	Aliivibrio	Fischeri	Aliivibrio_salmonicida_VS224	Pathogen	pathogenic to fishes (vibriosis)	https://doi.org/10.1099/ijs.0.65081-0, https://doi.org/10.1099/00207713-36-4-518
24	GCF_000953695.1_AWOD1	Aliivibrio	Fischeri	Aliivibrio_wodanis	Pathogen	pathogenic to fishes (winter ulcer in marine fishes)	https://bacdive.dsmz.de/strain/17253 ,https://doi.org/10.1099/ijs.0.65081-0 ,https://doi.org/10.1099/00207713-50-2-427 , https://doi.org/10.1016/j.vetmic.2014.03.011 , https://doi.org/10.1186/s12934-019-1247-1, http://doi.org/10.7717/peerj.11980
25	GCF_001558415.2_ASM155841v2	Vibrio	Fluvialis	Vibrio_fluvialis_ATCC_33809	Pathogen	Vibrio infection in Homo sapiens	https://doi.org/10.1099/acmi.0.000312, https://doi.org/10.3390/ijerph7103628
26	GCF_006364355.1_ASM636435v1	Vibrio	Fluvialis	Vibrio_furnissii_FDAARGOS_777	Pathogen	Host- NIST Mixed Microbial RM strain	https://www.ncbi.nlm.nih.gov/biosample/?term=Vibrio%20furnissii%20FDAARGOS%20777
27	GCF_019226825.1_ASM1922682v1	Vibrio	Fluvialis	Vibrio_ostreae_OG9-811	Symbiont	Associated with oyesters	https://doi.org/10.1099/ijsem.0.005586
28	GCF_024346755.1_ASM2434675v1	Vibrio	Gazogenes	Vibrio_aerogenes_LMG_19650	Unknown	Associated with sea grass bed sediment	https://bacdive.dsmz.de/strain/17291, https://doi.org/10.1099/00207713-50-1-321
29	GCF_002196515.1_ASM219651v1	Vibrio	Gazogenes	Vibrio_gazogenes_ATCC_43942	Free living	estuarine marine environment	https://doi.org/10.1128/genomeA.00733-17, https://doi.org/10.1094/PHYTOFR-09-21-0067-R
30	GCF_024346955.1_ASM2434695v1	Vibrio	Gazogenes	Vibrio_mangrovi_CECT_7927	Putative Symbiont	rhizosphere of mangrove-associated wild rice Porteresia coarctata	https://www.uv.es/uvweb/spanish-type-culture-collection/en/cect/strains/culture-media-catalogue-/list-bacteria/v-1285892319950.html
31	GCF_024529975.1_ASM2452997v1	Vibrio	Gazogenes	Vibrio_quintilis_CECT_7734	Free living	present in seawater	https://doi.org/10.1099/ijsem.0.002155
32	GCF_024347095.1_ASM2434709v1	Vibrio	Gazogenes	Vibrio_rhizosphaerae_LMG_23790	Symbiont	rhizosphere of mangrove-associated wild rice	https://doi.org/10.1099/ijsem.0.002155
33	GCF_024347115.1_ASM2434711v1	Vibrio	Gazogenes	Vibrio_ruber_LMG_23124	Free living	isolated from a sea-water sample collected in the shallow coastal region of Keelung, Taiwan.	https://doi.org/10.1099/ijs.0.02307-0
34	GCF_014083925.1_ASM1408392v1	Vibrio	Gazogenes	Vibrio_spartinae_3_6	Unknown	Unknown	https://dx.doi.org/10.1021/acs.jnatprod.9b01159?ref=pdf
35	GCF_024346795.1_ASM2434679v1	Vibrio	Halioticoli	Vibrio_breoganii_CAIM_1829	Symbiont	Associated with marine invertebrates, algal components, algae	https://bacdive.dsmz.de/strain/17348, https://doi.org/10.3389/fmicb.2013.00413, https://doi.org/10.1128/jb.00020-18, https://doi.org/10.1099/ijs.0.003434-0
36	GCF_024346875.1_ASM2434687v1	Vibrio	Halioticoli	Vibrio_gallicus_CIP_107863	Commensalism	Isolated from gut of abalone Haliotis tuberculata.	https://doi.org/10.1099/ijs.0.02804-0 https://www.microbiologyresearch.org/content/journal/ijsem/10.1099/ijs.0.02804-0
37	GCF_024347675.1_ASM2434767v1	Vibrio	Halioticoli	Vibrio_ishigakensis_C1	Free living	Unknown	BacDive ID:162436, https://doi.org/10.1016/j.syapm.2016.04.002, https://doi.org/10.3389/fmars.2022.844983
38	GCF_024346975.1_ASM2434697v1	Vibrio	Halioticoli	Vibrio_neonatus_JCM_21521	Putative Symbiont	Gut of abalone (Haliotis discus discus)	https://doi.org/10.3389/fmars.2022.844983
39	GCF_024347075.1_ASM2434707v1	Vibrio	Halioticoli	Vibrio_rarus_LMG_23674	Putative Symbiont	Isolated from red abalone Haliotis rufescens	https://doi.org/10.1099/ijs.0.64789-0
40	GCF_019670485.1_ASM1967048v1	Vibrio	Harveyi	Vibrio_alfacsensis_04Ya108	Symbiont	Isolated from the gills, kidney, and skin of healthy cultured sole (Solea senegalensis)	https://doi.org/10.1371/journal.pone.0271627, https://doi.org/10.1099/ijs.0.033191-0
41	GCF_023650915.1_ASM2365091v1	Vibrio	Harveyi	Vibrio_alginolyticus_E110	Pathogen	pathogenic to different marine animals, human	https://doi.org/10.1128/msystems.00106-22
42	GCF_000024825.1_ASM2482v1	Vibrio	Harveyi	Vibrio_antiquarius_EX25	Symbiont	Different ind of association with clam,oyester,zooplankton,deep sea animals	https://doi.org/10.3389/fmicb.2018.01893, https://doi.org/10.1073/pnas.1503928112,https://doi.org/10.1111/lam.13229
43	GCF_002849855.1_ASM284985v1	Vibrio	Harveyi	Vibrio_azureus_LC2-005	Symbiont	Associated with different marine animals	https://bacdive.dsmz.de/strain/17349 , https://doi.org/10.1111/j.1574-6968.2012.02507.x, https://doi.org/10.1099/ijs.0.004283-0
44	GCF_002906475.1_ASM290647v1	Vibrio	Harveyi	Vibrio_campbellii_BoB-53	Pathogen	Associated with other bioluminescent organisms responsible for BMS, associated with marine reared animals	https://www.sciencedirect.com/topics/agricultural-and-biological-sciences/vibrio-campbellii
45	GCF_011801455.1_ASM1180145v1	Vibrio	Harveyi	Vibrio_diabolicus_FA3	Symbiont	Symbiotic relationships with many aquatic animals like crustaceans, fish, or other microorganisms	https://doi.org/10.1101/2023.06.05.543668, https://doi.org/10.3389/fmicb.2018.01893
46	GCF_000770115.1_ASM77011v2	Vibrio	Harveyi	Vibrio_harveyi_ATCC_33843	Pathogen	Pathogen of aquatic animals	https://doi.org/10.1128/genomea.01493-14
47	GCF_002906655.1_ASM290665v1	Vibrio	Harveyi	Vibrio_hyugaensis_090810a	Free living	Isolated from marine water	BacDive ID:169141, https://doi.org/10.1016/j.syapm.2015.04.001, https://doi.org/10.1128/jb.00001-18
48	GCF_002887615.1_ASM288761v1	Vibrio	Harveyi	Vibrio_jasicida_090810c	Symbiont	Association with marine animals with no disease symptoms	Jackson Lab Bioinformatics Server https://share.google/vXJcxWzoUC6hZ0N2A
49	GCF_001456255.1_ASM145625v1	Vibrio	Harveyi	Vibrio_natriegens_DSM_759	Free living	marine environments like seawater	https://doi.org/10.1007/s00253-023-12799-4
50	GCF_002021755.1_ASM202175v1	Vibrio	Harveyi	Vibrio_owensii_XSBZ03	Pathogen	larvae of Panulirus ornatus and Penaeus vannamei	https://doi.org/10.1038/s41598-022-20831-2
51	GCF_028609685.1_ASM2860968v1	Vibrio	Harveyi	Vibrio_parahaemolyticus_20140723005	Pathogen	Pathogenic to shrimp	https://doi.org/10.1128/msystems.00799-19
52	GCF_000196095.1_ASM19609v1	Vibrio	Harveyi	Vibrio_parahaemolyticus_RIMD_2210633	Pathogen	pathogenic to humans	https://doi.org/10.1016/j.micinf.2011.06.013, https://doi.org/10.1016/S0140-6736(03)12659-1
53	GCF_021730025.1_ASM2173002v1	Vibrio	Harveyi	Vibrio_parahaemolyticus_TJ-187	Pathogen	Isolated from Penaeus vannamei shrimp, Human pathogen	https://pmc.ncbi.nlm.nih.gov/articles/PMC5242489/
54	GCF_002214395.1_ASM221439v1	Vibrio	Harveyi	Vibrio_rotiferianus_B64D1	Free living	were isolated from bottom seawater of the Bohai Sea	https://doi.org/10.1186/s12864-018-4531-2
55	GCF_001558255.2_ASM155825v2	Grimontia	Hollisae	Grimontia_hollisae_FDAARGOS_111	Pathogen	Human pathogen	https://www.ncbi.nlm.nih.gov/datasets/genome/GCF_001558255.2/, https://bacdive.dsmz.de/strain/17219, https://doi.org/10.1128/aem.02553-06, https://doi.org/10.1128/jcm.15.3.395-401.1982, https://doi.org/10.1099/ijs.0.02660-0, https://doi.org/10.1111/j.1574-6968.1994.tb06824.x,
56	GCF_023746615.1_ASM2374661v1	Grimontia	Hollisae	Grimontia_kaedaensis_020920N	Pathogen	Lethal Human pathogen	https://microbiologysociety.org/blog/deadly-and-diverse-explore-the-new-microbial-discoveries-published-this-month.html, https://bacdive.dsmz.de/strain/170647,https://doi.org/10.1099/ijsem.0.005946
57	GCF_002216855.1_ASM221685v1	Paraphotobacterium	Marinum	Paraphotobacterium_marinum_NSCS20N07D	Free living	Unknown	https://doi.org/10.1099/ijsem.0.001142, https://bacdive.dsmz.de/strain/139573, https://doi.org/10.3389/fmicb.2017.01994
58	GCF_021441885.1_ASM2144188v1	Vibrio	Mediterranei	Vibrio_maritimus_BH16	Symbiont	associated with Diatom (Skeletonema costatum)	https://apsjournals.apsnet.org/doi/10.1094/MPMI-01-22-0025-A
59	GCF_003726935.1_ASM372693v1	Vibrio	Mediterranei	Vibrio_mediterranei_117-T6	Pathogen	pathogenic to Pyropia yezoensis, a red seedweed	https://doi.org/10.1128/mra.01569-18
60	GCF_009763705.1_ASM976370v1	Vibrio	Metschnikovii	Vibrio_cincinnatiensis_2070-81	Pathogen	Human pathogen, associated with the microbiota oh domestic animals	https://bacdive.dsmz.de/strain/17320, https://doi.org/10.1128/jcm.23.1.104-108.1986,https://doi.org/10.3390/ijms23094520, https://doi.org/10.3390/microorganisms8050739, https://doi.org/10.1016/j.idcr.2022.e01564
61	GCF_009665235.1_ASM966523v1	Vibrio	Metschnikovii	Vibrio_metschnikovii_2012V-1020	Pathogen	pathogenic to fish/shellfish//humans	https://doi.org/10.1080/22221751.2023.2252522
62	GCF_024582835.1_ASM2458283v1	Vibrio	Nereis	Vibrio_japonicus_JCM_31412	Pathogen	associated with the gut of tiger grouper (Epinephelus fuscoguttatus) and red seabream (Pagrus major)	BacDive ID:164053 https://pmc.ncbi.nlm.nih.gov/articles/PMC5322892/#pone.0172164.t001 https://link.springer.com/article/10.1007/s10482-022-01784-y
63	GCF_000801275.2_ASM80127v1	Vibrio	Nigripulchritudo	Vibrio_nigripulchritudo_SFn1	Pathogen	Pathogenic to shrimp Litopenaeus stylirostris	https://doi.org/10.1016/j.fsi.2009.12.024
64	GCF_019977755.1_ASM1997775v1	Vibrio	Nigripulchritudo	Vibrio_penaeicida_IFO_15640T	Pathogen	Pathogenic to Japanese shrimp	https://doi.org/10.1099/mgen.0.000766
65	GCF_019977775.1_ASM1997777v1	Vibrio	Nigripulchritudo	Vibrio_penaeicida_IFO_15641	Pathogen	Pathogeic to Litopenaeus vannamei	https://doi.org/10.1099/mgen.0.000766
66	GCF_019703835.1_ASM1970383v1	Thaumasiovibrio	Occultus	Thaumasiovibrio_subtropicus_C4V358	Symbiont	Associated with coral reefs	https://doi.org/10.1016/j.syapm.2017.04.003, https://doi.org/10.1016/j.syapm.2017.10.001
67	GCF_013154935.1_ASM1315493v1	Vibrio	Orientalis	Vibrio_europaeus_NPI-1	Pathogen	Affecting clams, oysters and scallops	https://doi.org/10.3390/microorganisms10122475, https://pmc.ncbi.nlm.nih.gov/articles/PMC9609007/
68	GCF_023195835.1_ASM2319583v1	Vibrio	Orientalis	Vibrio_sinaloensis_YA2	Unknown	Unknown
69	GCF_000772105.1_ASM77210v1	Vibrio	Orientalis	Vibrio_tubiashii_ATCC_19109	Pathogen	Pathogenic to larval shellfish	https://doi.org/10.1128/genomea.01252-14
70	GCF_024380015.1_ASM2438001v1	Photobacterium	Photobacterium	Photobacterium_atrarenae_GJH2-4	Free living	No specific association known	https://doi.org/10.1007/s00284-011-9994-1,
71	GCF_009665375.1_ASM966537v1	Photobacterium	Photobacterium	Photobacterium_damselae_2012V-1072	Pathogen	Pathogenic to Marine animals and Human	https://pmc.ncbi.nlm.nih.gov/articles/PMC6040198/
72	GCF_000940995.1_ASM94099v1	Photobacterium	Photobacterium	Photobacterium_gaetbulicola_Gung47	Free living	no specific association known	https://doi.org/10.1099/ijs.0.016923-0, https://bacdive.dsmz.de/strain/23340
73	GCF_017329545.1_ASM1732954v1	Photobacterium	Photobacterium	Photobacterium_ganghwense_C2_2	Free living	no specific association known	https://bacdive.dsmz.de/strain/169571, https://doi.org/10.1002/mbo3.1182,https://doi.org/10.3390/ijms232213754
74	GCF_949787665.1_MIP2473_genome	Photobacterium	Photobacterium	Photobacterium_phosphoreum_MIP2473	Symbiont	Light organ association with animals (mesopelgic, benthopelagic), They typically occur in seawater and are associated with marine animals such as saprophytes and enteric commensals	https://pmc.ncbi.nlm.nih.gov/articles/PMC262280/ https://archimer.ifremer.fr/doc/00286/39712/38167.pdf https://archimer.ifremer.fr/doc/00286/39712/38167.pdf
75	GCF_000196255.1_ASM19625v1	Photobacterium	Photobacterium	Photobacterium_profundum_SS9	Symbiont	Light organ association with deep sea animals animals	https://bacdive.dsmz.de/strain/136429, https://doi.org/10.1007/s007920050036, https://doi.org/10.1111/j.1749-6632.2009.05178.xv, https://doi.org/10.1371/journal.pone.0096953
76	GCF_024346675.1_ASM2434667v1	Photobacterium	Photobacterium	Photobacterium_sanguinicancri_CECT_7579	Symbiont	Arthropods (crusteceans), body fluid	https://doi.org/10.1007/s10482-016-0681-x, https://bacdive.dsmz.de/strain/132601
77	GCF_024346715.1_ASM2434671v1	Photobacterium	Photobacterium	Photobacterium_swingsii_CECT_7576	Symbiont	arthropods (crusteceans), body fluid	https://doi.org/10.1099/ijs.0.019687-0, https://bacdive.dsmz.de/strain/17239
78	GCF_024494545.1_ASM2449454v1	Photobacterium	Photobacterium	Photobacterium_toruni_WD2103	Pathogen	Fish pathogen	https://doi.org/10.1099/ijsem.0.002325, https://bacdive.dsmz.de/strain/158680, https://doi.org/10.1111/jam.14437
79	GCF_009938205.1_ASM993820v1	Vibrio	Ponticus	Vibrio_panuliri_JCM_19500	Unknown	Lives in association with the spiny lobster, Panulirus penicillatus	http://dx.doi.org/10.1016/j.resmic.2014.10.012
80	GCF_009938225.1_ASM993822v1	Vibrio	Ponticus	Vibrio_ponticus_DSM_16217	Pathogen	Isolated from sea water, mussels and diseased sea bream (Sparus aurata)	https://doi.org/10.1078/0723202041748127
81	GCF_009938185.1_ASM993818v1	Vibrio	Ponticus	Vibrio_taketomensis_C4III291	Free living	Isolated from coral reef seawater	https://doi.org/10.1016/j.syapm.2019.126048
82	GCF_024346995.1_ASM2434699v1	Vibrio	Porteresiae	Vibrio_palustris_CECT_9027	Unknown	Associated with Arthrocnemum machrostachyum plant leaf from saline environment	https://www.cect.org/vstrn.php?lan=en&cect=9027 https://bacdive.dsmz.de/strain/140734
83	GCF_024347055.1_ASM2434705v1	Vibrio	Porteresiae	Vibrio_porteresiae_DSM_19223	Symbiont	Associated with mangrove-associated wild rice plant called Porteresia coarctata Tateoka	https://doi.org/10.1099/ijs.0.65604-0
84	GCF_001547935.1_ASM154793v1	Vibrio	Porteresiae	Vibrio_tritonius_AM2	Putative Symbiont	isoalted from gut of Aplysia kurodai (sea hare)	http://dx.doi.org/10.1016/j.ijhydene.2014.02.164
85	GCF_003716875.1_ASM371687v1	Vibrio	Porteresiae	Vibrio_zhugei_HBUAS61001	Unknown	isolated from pickling sauce used in making a traditional fermented food product called datoucai in China	https://doi.org/10.1099/ijsem.0.003308
86	GCF_009601765.2_ASM960176v2	Vibrio	Rumoiensis	Vibrio_algicola_SM1977	Symbiont	symbiont with algae	https://bacdive.dsmz.de/strain/167141, https://doi.org/10.1099/ijsem.0.004394,
87	GCF_002157735.2_ASM215773v2	Vibrio	Rumoiensis	Vibrio_aphrogenes_CA-1004	Symbiont	Associated with surface of sea weed leaves	https://doi.org/10.1371/journal.pone.0180053, https://bacdive.dsmz.de/strain/139783, https://doi.org/10.1371/journal.pone.0189555
88	GCF_002218025.2_ASM221802v2	Vibrio	Rumoiensis	Vibrio_casei_DSM_22364	Free living	Part of cheese microbiome	https://doi.org/10.1099/ijs.0.016493-0, https://doi.org/10.1128/aem.02165-19, https://doi.org/10.1111/1462-2920.15062,
89	GCF_002218045.2_ASM221804v2	Vibrio	Rumoiensis	Vibrio_rumoiensis_FERM_P-14531	Unknown	isolated from the drain pool of a fish product processing plant	https://doi.org/10.1128/aem.65.1.67-72.1999
90	GCF_001687805.1_ASM168780v1	Vibrio	Scophthalmi	Vibrio_scophthalmi_VS-05	Pathogen	Pathogenic to Japanese flounder	https://doi.org/10.1186/s12866-020-02028-7
91	GCF_024347295.1_ASM2434729v1	Vibrio	Splendidus	Vibrio_artabrorum_CECT_7226	Symbiont	Associated with marine invertebrates (molluscs)	https://doi.org/10.1099/ijs.0.025320-0, https://bacdive.dsmz.de/strain/17360
92	GCF_000091465.1_ASM9146v1	Vibrio	Splendidus	Vibrio_atlanticus_LGP32	Pathogen	Associated with different inveryebrates (molluscs, oyester)	https://bacdive.dsmz.de/strain/17361, https://doi.org/10.1111/j.1462-2920.2009.01918.x, https://www.genome.jp/kegg-bin/show_organism?org=vsp, https://doi.org/10.1099/ijs.0.025320-0
93	GCF_014879975.1_ASM1487997v1	Vibrio	Splendidus	Vibrio_bathopelagicus_Sal10	Pathogen	Pathogenic towards oyesters, marine bivalves	https://doi.org/10.1111/1462-2920.15629
94	GCF_024347335.1_ASM2434733v1	Vibrio	Splendidus	Vibrio_celticus_CECT_7224	Pathogen	Associated with clams/ bivalve molluscs	https://doi.org/10.1016/j.syapm.2010.06.007, https://bacdive.dsmz.de/strain/17356,https://doi.org/10.3389/fmicb.2013.00413,
95	GCF_024347355.1_ASM2434735v1	Vibrio	Splendidus	Vibrio_chagasii_LMG_21353	Symbiont	Associated with gastrointerstinal microbiota of marine fishes (Scophthalmus maximus)	https://bacdive.dsmz.de/strain/17300#ref6785, https://doi.org/10.1099/ijs.0.02490-0
96	GCF_024347375.1_ASM2434737v1	Vibrio	Splendidus	Vibrio_coralliirubri_DSM_27495	Symbiont	Associated with coral reefs	https://doi.org/10.1007/s10482-017-1013-5, https://bacdive.dsmz.de/strain/158432
97	GCF_023221655.1_ASM2322165v1	Vibrio	Splendidus	Vibrio_crassostreae_ED395	Pathogen	Pathogenic to oyesters (Crassostreae gigas)	https://doi.org/10.1099/ijs.0.63232-0, https://bacdive.dsmz.de/strain/17308
98	GCF_005144905.1_ASM514490v1	Vibrio	Splendidus	Vibrio_cyclitrophicus_ECSMB14105	Pathogen	Infect Mytilus coruscus	https://doi.org/10.1016/j.virusres.2023.199270 , https://pmc.ncbi.nlm.nih.gov/articles/PMC515257/#:~:text=Several%20cultivation%2Ddependent%20and%20independent,365%2C%20408%2C%20409).
99	GCF_024347455.1_ASM2434745v1	Vibrio	Splendidus	Vibrio_echinoideorum_DSM_107264	Pathogen	Isolated from an epidermal lesion on the test (hard shell skeleton) of a green sea urchin	https://doi.org/10.1099/ijsem.0.003462, https://lpsn.dsmz.de/species/vibrio-echinoideorum
100	GCF_024347475.1_ASM2434747v1	Vibrio	Splendidus	Vibrio_fortis_LMG_21557	Pathogen	Isolated from shrimp larvae	https://bacdive.dsmz.de/strain/17337
101	GCF_024347495.1_ASM2434749v1	Vibrio	Splendidus	Vibrio_gallaecicus_CECT_7244	Putative Symbiont	isoalted from Cultured healthy Manila clams	https://doi.org/10.1016/j.syapm.2008.12.002
102	GCF_022371215.1_ASM2237121v1	Vibrio	Splendidus	Vibrio_gigantis_ACE001	Pathogen	Pathogenic to oysters and sea cucumber species	https://doi.org/10.3390%2Fani13223580
103	GCF_001995825.2_ASM199582v2	Vibrio	Splendidus	Vibrio_kanaloae_R17	Pathogen	Pathogenic to aquatic animals	https://doi.org/10.3389/fmars.2022.902660, https://doi.org/10.3389%2Ffmicb.2017.00086
104	GCF_029910115.1_ASM2991011v1	Vibrio	Splendidus	Vibrio_lentus_ED252	Unknown	Unknown
105	GCF_024362845.1_ASM2436284v1	Vibrio	Splendidus	Vibrio_pelagius_WXL662	pathogen	associated with mass mortalities of turbot, Scophthalmus maximus (L.), larvae	https://doi.org/10.1128/aem.01389-22 https://onlinelibrary.wiley.com/doi/10.1046/j.1365-2761.2003.00461.x
106	GCF_024347595.1_ASM2434759v1	Vibrio	Splendidus	Vibrio_pomeroyi_LMG_20537	Free living	Found in aquatic environment	https://doi.org/10.1099/ijs.0.02490-0
107	GCF_022812045.1_ASM2281204v1	Vibrio	Splendidus	Vibrio_splendidus_2_C04b	Unknown	Unknown
108	GCF_002119525.1_ASM211952v1	Vibrio	Splendidus	Vibrio_syngnathi_K08M4	Pathogen	Pathogenic juvenile pipefish	https://doi.org/10.1099/ijsem.0.005951
109	GCF_024347635.1_ASM2434763v1	Vibrio	Splendidus	Vibrio_tasmaniensis_LMG_20012	Pathogen	marine pathogens	https://www.vliz.be/imisdocs/publications/278877.pdf
110	GCF_024347655.1_ASM2434765v1	Vibrio	Splendidus	Vibrio_toranzoniae_CECT_7225	Pathogen	Pathogenic to Red conger eel	https://doi.org/10.1128/genomea.00212-16
111	GCF_900233005.1_Vibrio_tapetis_CECT4600	Vibrio	Tapetis	Vibrio_tapetis_CECT4600	Pathogen	Pathogenic to Ruditapes philippinarum (the Manila clam)	http://dx.doi.org/10.3389/fmicb.2015.01384
112	GCF_009363415.1_ASM936341v1	Vibrio	Unclassified	Vibrio_aquimaris_THAF100	Unknown	Isolated from the artifical marine aquarium	https://bacdive.dsmz.de/strain/170904, https://doi.org/10.1016/j.syapm.2020.126123, https://doi.org/10.3390/microorganisms10061197
113	GCF_024347395.1_ASM2434739v1	Vibrio	Unclassified	Vibrio_cortegadensis_CECT_7227	Symbiont	Pathogenic to marine invertebrates or molluscs (Manila clam, Ruditapes Philippinarum)	https://doi.org/10.1007/s10482-013-0078-z, https://bacdive.dsmz.de/strain/132167
114	GCF_009763805.1_ASM976380v1	Vibrio	Vulnificus	Vibrio_cidicii_2756-81	Pathogen	It has pathogenic potential in humans and can cause gastroenteritis, wound infections, and septicemia and can be multidrug resistance. Association with green algae (Cladophora glomerata)	https://doi.org/10.1128/mra.01121-24
115	GCF_012275065.1_ASM1227506v1	Vibrio	Vulnificus	Vibrio_navarrensis_0053-83	Pathogen	Pathogenic to human	https://doi.org/10.1128/genomea.01188-14, https://doi.org/10.3389/fmicb.2017.01717
116	GCF_002204915.1_ASM220491v1	Vibrio	Vulnificus	Vibrio_vulnificus_FORC_037	Pathogen	Humans	https://doi.org/10.1093/jac/dkr476

### Sheet: Table_2
											Ribosomal RNA				tRNA				CDS
Sr.No.	Genome accession ID	Genus	Vibrio clades	Species name	Total genome size (Mb)	chromosome I genomic size (Mb)	chromosome II genomic size (Mb)	chromosome I GC content	chromosome II GC content	Total Ribosomal RNA	chromosome I	chromosome II	Plasmid	Total tRNA	chromosome I	chromosome II	Plasmid	Total CDS	chromosome I	chromosome II	Plasmid
1	GCF_023983475.1_ASM2398347v1	Aliivibrio	Fischeri	Aliivibrio_fischeri_DSM_507	4503206	2970859	1532347	38.94	37.13	31	28	3	0	123	112	11	0	4083	2738	1345	0
2	GCF_000011805.1_ASM1180v1	Aliivibrio	Fischeri	Aliivibrio_fischeri_ES114	4227869	2897536	1330333	38.95	37.02	37	34	3	0	119	108	11	0	3955	2722	1177	56
3	GCF_000020845.1_ASM2084v1	Aliivibrio	Fischeri	Aliivibrio_fischeri_MJ11	4323877	2905029	1418848	38.87	37.25	22	19	3	0	124	113	11	0	4121	2710	1225	186
4	GCF_000196495.1_ASM19649v1	Aliivibrio	Fischeri	Aliivibrio_salmonicida_LFI1238	4531626	3325165	1206461	39.23	38.24	37	34	3	0	106	93	13	0	4501	3246	1137	118
5	GCF_003942025.1_ASM394202v1	Aliivibrio	Fischeri	Aliivibrio_salmonicida_VS224	4443237	3236208	1207029	39.18	38.24	40	37	3	0	102	89	13	0	4391	3194	1158	39
6	GCF_000953695.1_AWOD1	Aliivibrio	Fischeri	Aliivibrio_wodanis	4518663	3003353	1515310	38.88	37.72	21	19	2	0	89	78	11	0	4260	2770	1359	131
7	GCF_002381345.1_ASM238134v1	Candidatus Enterovibrio	Candidatus	Candidatus_Enterovibrio_luxaltus_CC26	1948409	1604791	343618	37.72	37.6	4	4	0	0	37	26	10	1	2019	1511	311	197
8	GCF_001558255.2_ASM155825v2	Grimontia	Hollisae	Grimontia_hollisae_FDAARGOS_111	3998439	3215321	783118	49.74	48.58	28	28	0	0	105	104	1	0	3660	2952	708	0
9	GCF_023746615.1_ASM2374661v1	Grimontia	Hollisae	Grimontia_kaedaensis_020920N	5517311	3758658	1758653	48.58	47.61	31	31	0	0	112	111	1	0	4979	3392	1587	0
10	GCF_002216855.1_ASM221685v1	Paraphotobacterium	Marinum	Paraphotobacterium_marinum_NSCS20N07D	2588453	1426504	1161949	31.58	30.81	28	25	3	0	77	70	7	0	2532	1470	1059	3
11	GCF_024380015.1_ASM2438001v1	Photobacterium	Photobacterium	Photobacterium_atrarenae_GJH2-4	5312363	3456765	1855598	53.49	52.27	34	34	0	0	155	149	6	0	4940	3218	1634	88
12	GCF_009665375.1_ASM966537v1	Photobacterium	Photobacterium	Photobacterium_damselae_2012V-1072	4408661	3182176	1226485	41.61	39.01	56	56	0	0	207	195	12	0	3960	2926	1013	21
13	GCF_000940995.1_ASM94099v1	Photobacterium	Photobacterium	Photobacterium_gaetbulicola_Gung47	5909413	3856884	2052529	50.72	47.89	29	29	0	0	136	121	15	0	5277	3504	1773	0
14	GCF_017329545.1_ASM1732954v1	Photobacterium	Photobacterium	Photobacterium_ganghwense_C2_2	5541966	3515384	2026582	51.52	48.84	55	55	0	0	188	176	12	0	5231	3198	1843	190
15	GCF_949787665.1_MIP2473_genome	Photobacterium	Photobacterium	Photobacterium_phosphoreum_MIP2473	4663684	3242459	1421225	40.54	38.19	74	74	0	0	224	184	40	0	4207	2991	1216	0
16	GCF_000196255.1_ASM19625v1	Photobacterium	Photobacterium	Photobacterium_profundum_SS9	6323247	4085304	2237943	41.97	41.22	49	45	4	0	170	151	19	0	5888	3705	2110	73
17	GCF_024346675.1_ASM2434667v1	Photobacterium	Photobacterium	Photobacterium_sanguinicancri_CECT_7579	5547475	3700364	1847111	43.99	42.57	46	46	0	0	171	163	8	0	4988	3405	1583	0
18	GCF_024346715.1_ASM2434671v1	Photobacterium	Photobacterium	Photobacterium_swingsii_CECT_7576	5650079	3818500	1831579	44.3	42.78	52	52	0	0	177	169	8	0	5034	3470	1564	0
19	GCF_024494545.1_ASM2449454v1	Photobacterium	Photobacterium	Photobacterium_toruni_WD2103	4274119	3080455	1193664	39.62	37.46	62	62	0	0	216	169	41	6	4314	2878	1098	338
20	GCF_011765565.1_ASM1176556v1	Salinivibrio	Costicola	Salinivibrio_costicola_M318	3500656	2883537	617119	50.08	49.1	28	28	0	0	98	97	1	0	3343	2697	547	99
21	GCF_005280275.1_ASM528027v1	Salinivibrio	Costicola	Salinivibrio_kushneri_AL184	3443290	2840906	602384	50.85	50.06	28	28	0	0	97	96	1	0	3154	2628	526	0
22	GCF_027286365.1_ASM2728636v1	Salinivibrio	Costicola	Salinivibrio_proteolyticus_TGB10	3753148	2992378	760770	49.94	48.8	28	28	0	0	98	97	1	0	3478	2804	674	0
23	GCF_019703835.1_ASM1970383v1	Thaumasiovibrio	Occultus	Thaumasiovibrio_subtropicus_C4V358	5522356	3621685	1900671	47.56	46.51	37	37	0	0	122	111	11	0	5013	3271	1707	35
24	GCF_010587385.1_ASM1058738v1	Vibrio	Agarivorans	Vibrio_astriarenae_HN897	4799333	3120326	1679007	46.06	44.83	34	34	0	0	116	110	6	0	4367	2910	1457	0
25	GCF_003390675.1_ASM339067v1	Vibrio	Anguillarum	Vibrio_anguillarum_PF4-E2-R4	3854044	2843715	1010329	43.14	42.52	3	3	0	0	65	61	4	0	3348	2510	838	0
26	GCF_002257545.1_ASM225754v1	Vibrio	Anguillarum	Vibrio_qinghaiensis_Q67	4017713	2872911	1144802	44.86	43.51	31	31	0	0	105	101	4	0	3612	2627	985	0
27	GCF_009938115.1_ASM993811v1	Vibrio	Cholerae	Vibrio_cholerae_AAS91	4085709	2961008	1124701	47.81	47.08	31	31	0	0	103	99	4	0	3814	2704	1110	0
28	GCF_900205735.1_N16961_v2	Vibrio	Cholerae	Vibrio_cholerae_O1_biovar_El_Tor_str_N16961	4033501	2961182	1072319	47.7	46.91	25	25	0	0	98	94	4	0	3761	2695	1066	0
29	GCF_008369605.1_ASM836960v1	Vibrio	Cholerae	Vibrio_cholerae_RFB16	4089299	2948589	1140710	47.72	46.92	31	31	0	0	102	98	4	0	3804	2686	1055	63
30	GCF_009763905.1_ASM976390v1	Vibrio	Cholerae	Vibrio_metoecus_2011V-1015	4102907	2920855	1182052	47.27	46.42	31	31	0	0	103	99	4	0	3859	2688	1171	0
31	GCF_019048845.1_ASM1904884v1	Vibrio	Cholerae	Vibrio_mimicus_Y4	4339077	3256425	1082652	46.58	45.67	28	28	0	0	104	100	4	0	4128	3042	1081	5
32	GCF_900538065.1_59617_E01	Vibrio	Cholerae	Vibrio_paracholerae_NCTC_30	3952356	2922904	1029452	47.47	46.5	22	22	0	0	94	91	3	0	3610	2665	945	0
33	GCF_002216685.1_ASM221668v1	Vibrio	Cholerae	Vibrio_tarriae_2521-89	4123863	3017468	1106395	47.41	46.68	31	31	0	0	104	100	4	0	3792	2781	1011	0
34	GCF_000967465.2_ASM96746v2	Vibrio	Coralliilyticus	Vibrio_coralliilyticus_S2052	5213106	3328634	1884472	45.69	45.32	28	28	0	0	92	87	5	0	5038	3109	1698	231
35	GCF_019339365.1_ASM1933936v1	Vibrio	Coralliilyticus	Vibrio_neptunius_KCTC_12702	5363931	3576804	1787127	45.43	45.04	34	34	0	0	118	108	10	0	5075	3382	1693	0
36	GCF_024347035.1_ASM2434703v1	Vibrio	Diazotrophicus	Vibrio_plantisponsor_CECT_7581	4509247	3189167	1320080	44.1	43.34	31	31	0	0	107	102	5	0	4144	2945	1199	0
37	GCF_011064285.1_ASM1106428v1	Vibrio	Diazotrophicus	Vibrio_ziniensis_ZWAL4003	4650556	3207372	1443184	43.12	42.13	31	31	0	0	110	105	5	0	4302	2983	1319	0
38	GCF_001558415.2_ASM155841v2	Vibrio	Fluvialis	Vibrio_fluvialis_ATCC_33809	4827733	3155838	1671895	50.04	49.71	31	31	0	0	108	103	5	0	4505	2951	1554	0
39	GCF_006364355.1_ASM636435v1	Vibrio	Fluvialis	Vibrio_furnissii_FDAARGOS_777	4917228	3275692	1641536	50.79	50.43	31	31	0	0	109	104	5	0	4660	3061	1518	81
40	GCF_019226825.1_ASM1922682v1	Vibrio	Fluvialis	Vibrio_ostreae_OG9-811	4807684	3397178	1410506	50.43	49.58	37	37	0	0	111	106	5	0	4376	3133	1243	0
41	GCF_024346755.1_ASM2434675v1	Vibrio	Gazogenes	Vibrio_aerogenes_LMG_19650	5282239	3934686	1347553	45.59	46.2	21	21	0	0	84	81	3	0	4713	3530	1102	81
42	GCF_002196515.1_ASM219651v1	Vibrio	Gazogenes	Vibrio_gazogenes_ATCC_43942	4774636	3471064	1303572	45.48	44.84	25	25	0	0	91	87	4	0	4259	3110	1126	23
43	GCF_024346955.1_ASM2434695v1	Vibrio	Gazogenes	Vibrio_mangrovi_CECT_7927	5007139	3674542	1332597	45.68	45.45	25	25	0	0	90	86	4	0	4405	3268	1137	0
44	GCF_024529975.1_ASM2452997v1	Vibrio	Gazogenes	Vibrio_quintilis_CECT_7734	5805129	4117920	1687209	45.76	45.81	21	21	0	0	86	83	3	0	5251	3758	1448	45
45	GCF_024347095.1_ASM2434709v1	Vibrio	Gazogenes	Vibrio_rhizosphaerae_LMG_23790	4557402	3506364	1051038	46.47	46.15	25	25	0	0	89	85	4	0	3945	3052	893	0
46	GCF_024347115.1_ASM2434711v1	Vibrio	Gazogenes	Vibrio_ruber_LMG_23124	4687428	3470339	1217089	46.04	45.23	25	25	0	0	89	85	4	0	4062	3062	1000	0
47	GCF_014083925.1_ASM1408392v1	Vibrio	Gazogenes	Vibrio_spartinae_3_6	5010010	3817659	1192351	45.71	44.98	25	25	0	0	90	86	4	0	4368	3348	1020	0
48	GCF_024346795.1_ASM2434679v1	Vibrio	Halioticoli	Vibrio_breoganii_CAIM_1829	4236677	2855070	1381607	45.39	44.37	28	28	0	0	103	102	1	0	3833	2661	1172	0
49	GCF_024346875.1_ASM2434687v1	Vibrio	Halioticoli	Vibrio_gallicus_CIP_107863	3518157	2528163	989994	43.94	43.43	28	28	0	0	95	94	1	0	3226	2371	855	0
50	GCF_024347675.1_ASM2434767v1	Vibrio	Halioticoli	Vibrio_ishigakensis_C1	4785997	2969692	1816305	46.7	45.51	25	25	0	0	97	96	1	0	4425	2755	1670	0
51	GCF_024346975.1_ASM2434697v1	Vibrio	Halioticoli	Vibrio_neonatus_JCM_21521	3840645	2746110	1094535	43.28	42.9	28	28	0	0	102	101	1	0	3410	2564	846	0
52	GCF_024347075.1_ASM2434707v1	Vibrio	Halioticoli	Vibrio_rarus_LMG_23674	3854341	2846978	1007363	43.18	42.4	31	31	0	0	105	103	2	0	3491	2609	861	21
53	GCF_019670485.1_ASM1967048v1	Vibrio	Harveyi	Vibrio_alfacsensis_04Ya108	4721859	3168162	1553697	44.37	43.81	40	37	3	0	135	120	15	0	4823	2949	1369	505
54	GCF_023650915.1_ASM2365091v1	Vibrio	Harveyi	Vibrio_alginolyticus_E110	5114196	3294375	1819821	44.73	44.59	37	34	3	0	129	116	13	0	4787	3146	1589	52
55	GCF_000024825.1_ASM2482v1	Vibrio	Harveyi	Vibrio_antiquarius_EX25	5089025	3259580	1829445	44.88	44.95	34	31	3	0	124	111	13	0	4652	3057	1595	0
56	GCF_002849855.1_ASM284985v1	Vibrio	Harveyi	Vibrio_azureus_LC2-005	4601400	3027809	1573591	42.9	41.15	31	28	3	0	114	100	14	0	4319	2724	1370	225
57	GCF_002906475.1_ASM290647v1	Vibrio	Harveyi	Vibrio_campbellii_BoB-53	5425575	3469516	1956059	45.63	45.42	37	34	3	0	131	116	15	0	4925	3160	1765	0
58	GCF_011801455.1_ASM1180145v1	Vibrio	Harveyi	Vibrio_diabolicus_FA3	5108924	3256558	1852366	44.87	44.96	37	34	3	0	129	116	13	0	4717	3083	1634	0
59	GCF_000770115.1_ASM77011v2	Vibrio	Harveyi	Vibrio_harveyi_ATCC_33843	5881490	3621606	2259884	44.95	44.86	37	34	3	0	130	114	16	0	5371	3362	2009	0
60	GCF_002906655.1_ASM290665v1	Vibrio	Harveyi	Vibrio_hyugaensis_090810a	5612082	3530957	2081125	45.1	44.84	37	34	3	0	130	117	13	0	5141	3339	1802	0
61	GCF_002887615.1_ASM288761v1	Vibrio	Harveyi	Vibrio_jasicida_090810c	5989523	3690481	2299042	45.12	45.15	37	34	3	0	132	118	14	0	5441	3427	2014	0
62	GCF_001456255.1_ASM145625v1	Vibrio	Harveyi	Vibrio_natriegens_DSM_759	5175153	3248023	1927130	45.3	44.73	34	31	3	0	129	116	13	0	4686	3007	1679	0
63	GCF_002021755.1_ASM202175v1	Vibrio	Harveyi	Vibrio_owensii_XSBZ03	5890205	3567557	2322648	45.66	45.72	37	34	3	0	135	119	16	0	5322	3267	2055	0
64	GCF_028609685.1_ASM2860968v1	Vibrio	Harveyi	Vibrio_parahaemolyticus_20140723005	5221033	3354580	1866453	45.23	45.64	37	34	3	0	132	118	14	0	5108	3147	1704	257
65	GCF_000196095.1_ASM19609v1	Vibrio	Harveyi	Vibrio_parahaemolyticus_RIMD_2210633	5165770	3288558	1877212	45.39	45.35	34	31	3	0	127	113	14	0	4742	3077	1665	0
66	GCF_021730025.1_ASM2173002v1	Vibrio	Harveyi	Vibrio_parahaemolyticus_TJ-187	5221033	3354580	1866453	45.23	45.64	37	34	3	0	132	118	14	0	5128	3148	1705	275
67	GCF_002214395.1_ASM221439v1	Vibrio	Harveyi	Vibrio_rotiferianus_B64D1	5277859	3326271	1951588	44.99	44.58	41	38	3	0	133	118	15	0	4838	3089	1749	0
68	GCF_021441885.1_ASM2144188v1	Vibrio	Mediterranei	Vibrio_maritimus_BH16	5561312	3577652	1983660	46.42	45.74	34	34	0	0	116	110	6	0	5434	3330	1740	364
69	GCF_003726935.1_ASM372693v1	Vibrio	Mediterranei	Vibrio_mediterranei_117-T6	5780347	3698726	2081621	44.33	43.76	31	31	0	0	115	107	8	0	5570	3513	1863	194
70	GCF_009763705.1_ASM976370v1	Vibrio	Metschnikovii	Vibrio_cincinnatiensis_2070-81	3807910	2805763	1002147	44.23	42.57	31	31	0	0	106	102	4	0	3526	2614	912	0
71	GCF_009665235.1_ASM966523v1	Vibrio	Metschnikovii	Vibrio_metschnikovii_2012V-1020	3875681	2972130	903551	44.57	42.91	28	28	0	0	102	99	3	0	3566	2733	833	0
72	GCF_024582835.1_ASM2458283v1	Vibrio	Nereis	Vibrio_japonicus_JCM_31412	4221807	2783552	1438255	45.21	44.57	34	34	0	0	121	114	7	0	3982	2652	1316	14
73	GCF_000801275.2_ASM80127v1	Vibrio	Nigripulchritudo	Vibrio_nigripulchritudo_SFn1	6322155	4109740	2212415	45.88	45.49	25	25	0	0	102	96	6	0	5732	3738	1994	0
74	GCF_019977755.1_ASM1997775v1	Vibrio	Nigripulchritudo	Vibrio_penaeicida_IFO_15640T	6497942	4134604	2363338	44.12	43.8	31	31	0	0	108	101	7	0	6028	3695	2048	285
75	GCF_019977775.1_ASM1997777v1	Vibrio	Nigripulchritudo	Vibrio_penaeicida_IFO_15641	6573836	4300323	2273513	44.01	43.81	28	28	0	0	104	97	7	0	5807	3842	1965	0
76	GCF_013154935.1_ASM1315493v1	Vibrio	Orientalis	Vibrio_europaeus_NPI-1	5110187	3312924	1797263	45.01	44.57	28	28	0	0	114	106	8	0	5044	3094	1680	270
77	GCF_023195835.1_ASM2319583v1	Vibrio	Orientalis	Vibrio_sinaloensis_YA2	4167209	2971812	1195397	47.64	47.98	31	31	0	0	111	106	5	0	3777	2727	1050	0
78	GCF_000772105.1_ASM77210v1	Vibrio	Orientalis	Vibrio_tubiashii_ATCC_19109	5061072	3294490	1766582	45.05	44.52	31	31	0	0	117	109	8	0	5142	3044	1620	478
79	GCF_009938205.1_ASM993820v1	Vibrio	Ponticus	Vibrio_panuliri_JCM_19500	4808014	3237261	1570753	45.44	44.59	34	34	0	0	111	103	8	0	4440	2997	1389	54
80	GCF_009938225.1_ASM993822v1	Vibrio	Ponticus	Vibrio_ponticus_DSM_16217	4748921	3215656	1533265	45.15	44.24	18	18	0	0	109	106	3	0	4267	2927	1300	40
81	GCF_009938185.1_ASM993818v1	Vibrio	Ponticus	Vibrio_taketomensis_C4III291	4318069	2974694	1343375	44.58	43.67	37	37	0	0	122	113	9	0	4100	2844	1205	51
82	GCF_024346995.1_ASM2434699v1	Vibrio	Porteresiae	Vibrio_palustris_CECT_9027	3736840	2654073	1082767	43.62	43.11	31	31	0	0	111	104	7	0	3453	2478	975	0
83	GCF_024347055.1_ASM2434705v1	Vibrio	Porteresiae	Vibrio_porteresiae_DSM_19223	5501118	3625884	1875234	44.79	44.87	34	34	0	0	119	110	9	0	4984	3323	1661	0
84	GCF_001547935.1_ASM154793v1	Vibrio	Porteresiae	Vibrio_tritonius_AM2	5221926	3434724	1787202	43.96	43.78	34	34	0	0	118	109	9	0	4748	3126	1622	0
85	GCF_003716875.1_ASM371687v1	Vibrio	Porteresiae	Vibrio_zhugei_HBUAS61001	4009379	2901449	1107930	45.42	45.47	28	28	0	0	111	102	9	0	3720	2705	1015	0
86	GCF_009601765.2_ASM960176v2	Vibrio	Rumoiensis	Vibrio_algicola_SM1977	3459407	2518765	940642	42.51	42.06	28	25	3	0	90	88	2	0	3309	2311	939	59
87	GCF_002157735.2_ASM215773v2	Vibrio	Rumoiensis	Vibrio_aphrogenes_CA-1004	3375144	2494640	880504	42.26	41.75	22	22	0	0	93	90	3	0	3032	2264	768	0
88	GCF_002218025.2_ASM221802v2	Vibrio	Rumoiensis	Vibrio_casei_DSM_22364	3956704	2756634	1200070	40.77	40.42	25	22	3	0	93	90	3	0	3873	2570	1116	187
89	GCF_002218045.2_ASM221804v2	Vibrio	Rumoiensis	Vibrio_rumoiensis_FERM_P-14531	3938211	2768302	1169909	42.15	41.67	25	25	0	0	91	88	3	0	3845	2530	1029	286
90	GCF_001687805.1_ASM168780v1	Vibrio	Scophthalmi	Vibrio_scophthalmi_VS-05	4667051	3199837	1467214	45.1	44.11	28	28	0	0	108	97	10	1	4364	2915	1293	156
91	GCF_024347295.1_ASM2434729v1	Vibrio	Splendidus	Vibrio_artabrorum_CECT_7226	4443332	3104862	1338470	44.35	43.52	37	34	3	0	127	115	12	0	3990	2822	1168	0
92	GCF_000091465.1_ASM9146v1	Vibrio	Splendidus	Vibrio_atlanticus_LGP32	4974818	3299303	1675515	44.04	43.64	25	22	3	0	114	97	17	0	4409	2977	1432	0
93	GCF_014879975.1_ASM1487997v1	Vibrio	Splendidus	Vibrio_bathopelagicus_Sal10	5668207	3649238	2018969	44.18	43.92	46	43	3	0	134	118	16	0	5042	3303	1739	0
94	GCF_024347335.1_ASM2434733v1	Vibrio	Splendidus	Vibrio_celticus_CECT_7224	5636967	3620060	2016907	44.62	44.23	43	40	3	0	139	121	18	0	4970	3258	1712	0
95	GCF_024347355.1_ASM2434735v1	Vibrio	Splendidus	Vibrio_chagasii_LMG_21353	5241891	3413052	1828839	44.61	43.8	43	40	3	0	137	120	17	0	5106	3159	1610	337
96	GCF_024347375.1_ASM2434737v1	Vibrio	Splendidus	Vibrio_coralliirubri_DSM_27495	5742785	3681934	2060851	44.62	44.42	43	40	3	0	135	118	17	0	5170	3339	1831	0
97	GCF_023221655.1_ASM2322165v1	Vibrio	Splendidus	Vibrio_crassostreae_ED395	5674050	3648048	2026002	44.5	44.56	43	40	3	0	133	116	17	0	5078	3303	1775	0
98	GCF_005144905.1_ASM514490v1	Vibrio	Splendidus	Vibrio_cyclitrophicus_ECSMB14105	5074401	3336445	1737956	44.01	43.32	43	40	3	0	140	122	18	0	4505	2997	1508	0
99	GCF_024347455.1_ASM2434745v1	Vibrio	Splendidus	Vibrio_echinoideorum_DSM_107264	5620124	3599125	2020999	43.78	43.47	46	43	3	0	137	120	17	0	5089	3273	1712	104
100	GCF_024347475.1_ASM2434747v1	Vibrio	Splendidus	Vibrio_fortis_LMG_21557	4949442	3262072	1687370	45.1	44.2	40	37	3	0	135	120	15	0	4650	2915	1459	276
101	GCF_024347495.1_ASM2434749v1	Vibrio	Splendidus	Vibrio_gallaecicus_CECT_7244	5126655	3292782	1833873	41.75	40.79	46	43	3	0	130	117	13	0	4571	2913	1658	0
102	GCF_022371215.1_ASM2237121v1	Vibrio	Splendidus	Vibrio_gigantis_ACE001	5301554	3453768	1847786	44.43	44.07	43	40	3	0	137	120	17	0	4775	3133	1613	29
103	GCF_001995825.2_ASM199582v2	Vibrio	Splendidus	Vibrio_kanaloae_R17	4668701	3160691	1508010	44.06	43.68	43	40	3	0	133	117	16	0	4166	2844	1322	0
104	GCF_029910115.1_ASM2991011v1	Vibrio	Splendidus	Vibrio_lentus_ED252	5401030	3479014	1922016	44.18	44.19	16	13	3	0	119	107	12	0	4790	3155	1635	0
105	GCF_024362845.1_ASM2436284v1	Vibrio	Splendidus	Vibrio_pelagius_WXL662	4367444	3057872	1309572	45.37	44.6	40	37	3	0	138	124	14	0	4117	2755	1132	230
106	GCF_024347595.1_ASM2434759v1	Vibrio	Splendidus	Vibrio_pomeroyi_LMG_20537	5659581	3635862	2023719	44.66	44.45	43	40	3	0	138	121	17	0	4974	3244	1730	0
107	GCF_022812045.1_ASM2281204v1	Vibrio	Splendidus	Vibrio_splendidus_2_C04b	5449819	3562868	1886951	44.34	44.15	46	43	3	0	137	120	17	0	4814	3229	1585	0
108	GCF_002119525.1_ASM211952v1	Vibrio	Splendidus	Vibrio_syngnathi_K08M4	4886292	3298328	1587964	44.2	43.79	43	40	3	0	131	117	14	0	4337	2983	1354	0
109	GCF_024347635.1_ASM2434763v1	Vibrio	Splendidus	Vibrio_tasmaniensis_LMG_20012	4727736	3226267	1501469	44.22	43.7	46	43	3	0	133	116	17	0	4446	2889	1284	273
110	GCF_024347655.1_ASM2434765v1	Vibrio	Splendidus	Vibrio_toranzoniae_CECT_7225	4605952	3169590	1436362	44.16	43.75	40	37	3	0	131	115	16	0	4124	2883	1241	0
111	GCF_900233005.1_Vibrio_tapetis_CECT4600	Vibrio	Tapetis	Vibrio_tapetis_CECT4600	5643605	3788452	1855153	43.6	43.73	18	18	0	0	77	70	7	0	5145	3424	1634	87
112	GCF_009363415.1_ASM936341v1	Vibrio	Unclassified	Vibrio_aquimaris_THAF100	4456578	3138671	1317907	42.86	42.06	28	28	0	0	105	102	3	0	4126	2924	1139	63
113	GCF_024347395.1_ASM2434739v1	Vibrio	Unclassified	Vibrio_cortegadensis_CECT_7227	4490371	3116092	1374279	42.61	42	43	40	3	0	113	105	8	0	4211	2899	1108	204
114	GCF_009763805.1_ASM976380v1	Vibrio	Vulnificus	Vibrio_cidicii_2756-81	4750222	3431466	1318756	47.74	48.15	34	31	3	0	119	107	12	0	4582	3396	1186	0
115	GCF_012275065.1_ASM1227506v1	Vibrio	Vulnificus	Vibrio_navarrensis_0053-83	4257496	3031370	1226126	48.65	48.59	34	31	3	0	116	102	14	0	3961	2862	1072	27
116	GCF_002204915.1_ASM220491v1	Vibrio	Vulnificus	Vibrio_vulnificus_FORC_037	5077040	3224939	1852101	46.73	47.17	34	31	3	0	118	105	13	0	4709	3088	1549	72
				Average	4.78974e+06			44.8331	44.1686	33.4741				117.784					2993.8	1359.07
				Median	4792665			44.865	44.435	31				114.5					2997	1349.5

### Sheet: Table_3
					Chromosome I												Chromosome II												Plasmid
Sr.No.	Genome accession ID	Genus	Vibrio clades	Species name	CheA	CheB	CheC	CheCX	CheD	CheR	CheV	CheW	CheX	CheZ	MCP	TCS	CheA	CheB	CheC	CheCX	CheD	CheR	CheV	CheW	CheX	CheZ	MCP	TCS	CheA	CheB	CheC	CheCX	CheD	CheR	CheV	CheW	CheX	CheZ	MCP	TCS
1	GCF_023983475.1_ASM2398347v1	Aliivibrio	Fischeri	Aliivibrio_fischeri_DSM_507	1	1	0	0	0	1	1	2	1	1	16	8	0	0	0	0	0	0	2	0	0	0	17	7	0	0	0	0	0	0	0	0	0	0	0	0
2	GCF_000011805.1_ASM1180v1	Aliivibrio	Fischeri	Aliivibrio_fischeri_ES114	1	1	0	0	0	1	1	2	1	1	20	8	0	0	0	0	0	0	2	0	0	0	23	7	0	0	0	0	0	0	0	0	0	0	0	0
3	GCF_000020845.1_ASM2084v1	Aliivibrio	Fischeri	Aliivibrio_fischeri_MJ11	1	1	0	0	0	1	1	2	1	1	18	8	0	0	0	0	0	0	2	0	0	0	19	6	0	0	0	0	0	0	0	0	0	0	1	0
4	GCF_000196495.1_ASM19649v1	Aliivibrio	Fischeri	Aliivibrio_salmonicida_LFI1238	1	1	0	0	0	1	1	2	1	1	14	8	0	0	0	0	0	0	2	0	0	0	8	7	0	0	0	0	0	0	0	0	0	0	0	0
5	GCF_003942025.1_ASM394202v1	Aliivibrio	Fischeri	Aliivibrio_salmonicida_VS224	1	1	0	0	0	1	1	2	1	1	14	6	0	0	0	0	0	0	1	1	0	0	8	7	0	0	0	0	0	0	0	0	0	0	1	0
6	GCF_000953695.1_AWOD1	Aliivibrio	Fischeri	Aliivibrio_wodanis	1	1	0	0	0	1	1	2	1	1	29	9	0	0	0	0	0	0	2	0	2	0	32	5	0	0	0	0	0	0	0	0	0	0	0	0
7	GCF_002381345.1_ASM238134v1	Candidatus Enterovibrio	Candidatus	Candidatus_Enterovibrio_luxaltus_CC26	1	1	0	0	0	1	1	3	1	0	1	3	0	0	0	0	0	0	0	0	0	0	1	0	0	0	0	0	0	0	0	0	0	0	0	1
8	GCF_001558255.2_ASM155825v2	Grimontia	Hollisae	Grimontia_hollisae_FDAARGOS_111	2	2	0	0	1	2	2	4	1	1	12	12	0	0	0	0	0	0	2	0	0	0	4	6	0	0	0	0	0	0	0	0	0	0	0	0
9	GCF_023746615.1_ASM2374661v1	Grimontia	Hollisae	Grimontia_kaedaensis_020920N	2	2	0	0	1	2	2	4	1	1	22	12	0	1	0	0	0	1	2	1	0	0	12	10	0	0	0	0	0	0	0	0	0	0	0	0
10	GCF_002216855.1_ASM221685v1	Paraphotobacterium	Marinum	Paraphotobacterium_marinum_NSCS20N07D	0	0	0	0	0	0	0	0	0	0	0	2	0	0	0	0	0	0	0	0	0	0	0	2	0	0	0	0	0	0	0	0	0	0	0	0
11	GCF_024380015.1_ASM2438001v1	Photobacterium	Photobacterium	Photobacterium_atrarenae_GJH2-4	1	1	0	0	0	1	1	2	1	1	21	11	0	0	0	0	0	0	2	0	0	0	15	7	0	0	0	0	0	0	0	0	0	0	3	0
12	GCF_009665375.1_ASM966537v1	Photobacterium	Photobacterium	Photobacterium_damselae_2012V-1072	1	1	0	0	0	1	1	2	1	1	6	11	0	0	0	0	0	0	0	0	0	0	1	1	0	0	0	0	0	0	0	0	0	0	0	0
13	GCF_000940995.1_ASM94099v1	Photobacterium	Photobacterium	Photobacterium_gaetbulicola_Gung47	1	1	0	0	0	1	1	2	1	1	19	10	0	0	0	0	0	0	2	0	0	0	10	3	0	0	0	0	0	0	0	0	0	0	0	0
14	GCF_017329545.1_ASM1732954v1	Photobacterium	Photobacterium	Photobacterium_ganghwense_C2_2	1	1	0	0	0	1	1	2	1	1	19	9	0	0	0	0	0	0	2	0	0	0	6	4	0	0	0	0	0	0	0	0	0	0	0	0
15	GCF_949787665.1_MIP2473_genome	Photobacterium	Photobacterium	Photobacterium_phosphoreum_MIP2473	1	1	0	0	0	1	1	2	0	1	3	9	0	0	0	0	0	0	0	0	0	0	1	2	0	0	0	0	0	0	0	0	0	0	0	0
16	GCF_000196255.1_ASM19625v1	Photobacterium	Photobacterium	Photobacterium_profundum_SS9	2	2	0	0	0	2	2	3	1	1	22	8	0	0	0	0	0	0	0	1	0	0	17	7	0	0	0	0	0	0	0	0	0	0	0	0
17	GCF_024346675.1_ASM2434667v1	Photobacterium	Photobacterium	Photobacterium_sanguinicancri_CECT_7579	1	1	0	0	0	1	1	2	1	1	21	11	0	0	0	0	0	0	2	0	0	0	14	5	0	0	0	0	0	0	0	0	0	0	0	0
18	GCF_024346715.1_ASM2434671v1	Photobacterium	Photobacterium	Photobacterium_swingsii_CECT_7576	1	1	0	0		1	1	2	1	1	23	14	0	0	0	0	0	0	2	0	0	0	15	5	0	0	0	0	0	0	0	0	0	0	0	0
19	GCF_024494545.1_ASM2449454v1	Photobacterium	Photobacterium	Photobacterium_toruni_WD2103	1	1	0	0	0	1	1	2	0	1	5	6	0	0	0	0	0	0	0	0	0	0	0	2	1	1	0	0	0	1	1	1	0	1	3	0
20	GCF_011765565.1_ASM1176556v1	Salinivibrio	Costicola	Salinivibrio_costicola_M318	2	2	0	0	1	2	1	4	1	1	22	8	0	0	0	0	0	0	3	0	0	0	8	2	0	0	0	0	0	0	0	0	0	0	4	0
21	GCF_005280275.1_ASM528027v1	Salinivibrio	Costicola	Salinivibrio_kushneri_AL184	2	2	0	0	1	2	1	4	1	1	19	7	0	0	0	0	0	0	3	0	0	0	14	2	0	0	0	0	0	0	0	0	0	0	0	0
22	GCF_027286365.1_ASM2728636v1	Salinivibrio	Costicola	Salinivibrio_proteolyticus_TGB10	2	2	0	0	1	2	1	4	1	1	23	7	0	0	0	0	0	0	3	0	0	0	12	2	0	0	0	0	0	0	0	0	0	0	0	0
23	GCF_019703835.1_ASM1970383v1	Thaumasiovibrio	Occultus	Thaumasiovibrio_subtropicus_C4V358	2	2	0	0	1	2	1	4	1	1	26	12	0	0	0	0	0	0	3	0	0	0	16	12	0	0	0	0	0	0	0	0	0	0	0	0
24	GCF_010587385.1_ASM1058738v1	Vibrio	Agarivorans	Vibrio_astriarenae_HN897	1	1	0	0	0	1	2	2	1	1	14	8	0	0	0	0	0	0	1	0	0	0	11	11	0	0	0	0	0	0	0	0	0	0	0	0
25	GCF_003390675.1_ASM339067v1	Vibrio	Anguillarum	Vibrio_anguillarum_PF4-E2-R4	2	2	0	0	1	2	3	3	1	1	20	6	1	1	1	0	1	1	1	2	0	0	18	7	0	0	0	0	0	0	0	0	0	0	0	0
26	GCF_002257545.1_ASM225754v1	Vibrio	Anguillarum	Vibrio_qinghaiensis_Q67	1	2	0	0	1	2	3	3	1	1	16	9	2	1	0	0	2	1	1	4	0	0	12	5	0	0	0	0	0	0	0	0	0	0	0	0
27	GCF_009938115.1_ASM993811v1	Vibrio	Cholerae	Vibrio_cholerae_AAS91	2	2	1	0	0	2	3	3	1	1	23	8	1	1	0	0	1	1	1	2	0	0	20	4	0	0	0	0	0	0	0	0	0	0	0	0
28	GCF_900205735.1_N16961_v2	Vibrio	Cholerae	Vibrio_cholerae_O1_biovar_El_Tor_str_N16961	2	2	1	0	0	2	3	3	1	1	25	8	1	1	0	0	1	1	1	2	0	0	21	4	0	0	0	0	0	0	0	0	0	0	0	0
29	GCF_008369605.1_ASM836960v1	Vibrio	Cholerae	Vibrio_cholerae_RFB16	2	2	1	0	0	2	3	3	1	1	21	8	1	1	0	0	1	1	1	2	0	0	21	4	0	0	0	0	0	0	0	0	0	0	0	0
30	GCF_009763905.1_ASM976390v1	Vibrio	Cholerae	Vibrio_metoecus_2011V-1015	2	2	1	0	0	2	3	3	1	1	23	7	1	1	0	0	1	1	1	2	0	0	23	3	0	0	0	0	0	0	0	0	0	0	0	0
31	GCF_019048845.1_ASM1904884v1	Vibrio	Cholerae	Vibrio_mimicus_Y4	1	1	1	0	0	1	3	2	1	1	19	9	1	1	0	0	1	1	1	2	0	0	17	4	0	0	0	0	0	0	0	0	0	0	0	0
32	GCF_900538065.1_59617_E01	Vibrio	Cholerae	Vibrio_paracholerae_NCTC_30	2	2	1	0	0	2	3	3	1	1	19	8	1	0	0	0	1	1	1	2	0	0	19	3	0	0	0	0	0	0	0	0	0	0	0	0
33	GCF_002216685.1_ASM221668v1	Vibrio	Cholerae	Vibrio_tarriae_2521-89	1	1	1	0	0	1	3	2	1	1	16	8	1	1	0	0	1	1	1	2	0	0	17	4	0	0	0	0	0	0	0	0	0	0	0	0
34	GCF_000967465.2_ASM96746v2	Vibrio	Coralliilyticus	Vibrio_coralliilyticus_S2052	1	1	0	0	0	1	3	2	1	1	25	13	1	1	0	0	1	1	1	2	0	0	24	10	0	0	0	0	0	0	0	0	0	0	2	0
35	GCF_019339365.1_ASM1933936v1	Vibrio	Coralliilyticus	Vibrio_neptunius_KCTC_12702	1	1	0	0	0	1	3	2	1	1	17	10	1	1	0	0	0	1	1	2	0	0	18	5	0	0	0	0	0	0	0	0	0	0	0	0
36	GCF_024347035.1_ASM2434703v1	Vibrio	Diazotrophicus	Vibrio_plantisponsor_CECT_7581	1	1	0	0	0	1	2	2	1	1	20	7	0	0	0	0	0	0	1	0	0	0	26	3	0	0	0	0	0	0	0	0	0	0	0	0
37	GCF_011064285.1_ASM1106428v1	Vibrio	Diazotrophicus	Vibrio_ziniensis_ZWAL4003	1	1	0	0	0	1	2	2	1	1	17	6	0	0	0	0	0	0	1	0	0	0	23	3	0	0	0	0	0	0	0	0	0	0	0	0
38	GCF_001558415.2_ASM155841v2	Vibrio	Fluvialis	Vibrio_fluvialis_ATCC_33809	1	1	0	0	0	1	3	2	1	1	17	7	1	1	0	0	1	1	1	2	0	0	29	8	0	0	0	0	0	0	0	0	0	0	0	0
39	GCF_006364355.1_ASM636435v1	Vibrio	Fluvialis	Vibrio_furnissii_FDAARGOS_777	1	1	0	0	0	1	3	2	1	1	19	7	1	1	0	0	1	1	1	2	0	0	26	8	0	0	0	0	0	0	0	0	0	0	1	0
40	GCF_019226825.1_ASM1922682v1	Vibrio	Fluvialis	Vibrio_ostreae_OG9-811	1	1	0	0	0	1	3	2	1	1	17	6	1	1	0	0	1	0	1	2	0	0	16	4	0	0	0	0	0	0	0	0	0	0	0	0
41	GCF_024346755.1_ASM2434675v1	Vibrio	Gazogenes	Vibrio_aerogenes_LMG_19650	1	1	1	0	0	1	3	2	1	1	41	8	0	0	0	0	0	0	1	0	0	0	17	4	0	0	0	0	0	0	0	0	0	0	0	0
42	GCF_002196515.1_ASM219651v1	Vibrio	Gazogenes	Vibrio_gazogenes_ATCC_43942	1	1	1	0	0	1	3	2	1	1	25	8	0	0	0	0	0	0	1	0	0	0	17	3	0	0	0	0	0	0	0	0	0	0	0	0
43	GCF_024346955.1_ASM2434695v1	Vibrio	Gazogenes	Vibrio_mangrovi_CECT_7927	1	1	1	0	0	1	3	2	1	1	23	10	0	0	0	0	0	0	1	0	0	0	19	6	0	0	0	0	0	0	0	0	0	0	0	0
44	GCF_024529975.1_ASM2452997v1	Vibrio	Gazogenes	Vibrio_quintilis_CECT_7734	1	1	1	0	0	1	3	2	1	1	45	7	0	0	0	0	0	0	1	0	0	0	19	4	0	0	0	0	0	0	0	0	0	0	0	1
45	GCF_024347095.1_ASM2434709v1	Vibrio	Gazogenes	Vibrio_rhizosphaerae_LMG_23790	1	1	1	0	0	1	3	2	1	1	25	10	0	0	0	0	0	0	1	0	0	0	19	3	0	0	0	0	0	0	0	0	0	0	0	0
46	GCF_024347115.1_ASM2434711v1	Vibrio	Gazogenes	Vibrio_ruber_LMG_23124	1	1	1	0	0	1	3	2	1	1	24	8	0	0	0	0	0	0	1	0	0	0	19	3	0	0	0	0	0	0	0	0	0	0	0	0
47	GCF_014083925.1_ASM1408392v1	Vibrio	Gazogenes	Vibrio_spartinae_3_6	1	1	1	0	0	1	3	2	1	1	24	10	0	0	0	0	0	0	1	0	0	0	19	3	0	0	0	0	0	0	0	0	0	0	0	0
48	GCF_024346795.1_ASM2434679v1	Vibrio	Halioticoli	Vibrio_breoganii_CAIM_1829	0	0	0	0	0	0	0	0	0	0	0	5	0	0	0	0	0	0	0	0	0	0	0	3	0	0	0	0	0	0	0	0	0	0	0	0
49	GCF_024346875.1_ASM2434687v1	Vibrio	Halioticoli	Vibrio_gallicus_CIP_107863	0	0	0	0	0	0	0	0	0	0	0	5	0	0	0	0	0	0	0	0	0	0	0	1	0	0	0	0	0	0	0	0	0	0	0	0
50	GCF_024347675.1_ASM2434767v1	Vibrio	Halioticoli	Vibrio_ishigakensis_C1	0	0	0	0	0	0	0	0	0	0	0	12	0	0	0	0	0	0	0	0	0	0	0	5	0	0	0	0	0	0	0	0	0	0	0	0
51	GCF_024346975.1_ASM2434697v1	Vibrio	Halioticoli	Vibrio_neonatus_JCM_21521	0	0	0	0	0	0	0	0	0	0	0	4	0	0	0	0	0	0	0	0	0	0	0	2	0	0	0	0	0	0	0	0	0	0	0	0
52	GCF_024347075.1_ASM2434707v1	Vibrio	Halioticoli	Vibrio_rarus_LMG_23674	0	0	0	0	0	0	0	0	0	0	0	4	0	0	0	0	0	0	0	0	0	0	0	2	0	0	0	0	0	0	0	0	0	0	0	0
53	GCF_019670485.1_ASM1967048v1	Vibrio	Harveyi	Vibrio_alfacsensis_04Ya108	1	1	0	0	0	1	2	2	1	1	9	8	0	0	0	0	0	0	2	0	0	0	8	4	0	0	0	0	0	0	0	0	0	0	2	1
54	GCF_023650915.1_ASM2365091v1	Vibrio	Harveyi	Vibrio_alginolyticus_E110	1	1	0	0	0	1	2	2	1	1	11	9	0	0	0	0	0	0	2	0	0	0	14	7	0	0	0	0	0	0	0	0	0	0	0	0
55	GCF_000024825.1_ASM2482v1	Vibrio	Harveyi	Vibrio_antiquarius_EX25	1	1	0	0	0	1	2	2	1	1	12	9	0	0	0	0	0	0	2	0	0	0	14	7	0	0	0	0	0	0	0	0	0	0	0	0
56	GCF_002849855.1_ASM284985v1	Vibrio	Harveyi	Vibrio_azureus_LC2-005	1	1	0	0	0	1	2	2	1	1	5	8	0	0	0	0	0	0	0	0	0	0	9	4	0	0	0	0	0	0	0	0	0	0	0	0
57	GCF_002906475.1_ASM290647v1	Vibrio	Harveyi	Vibrio_campbellii_BoB-53	1	1	0	0	0	1	2	2	1	1	14	10	0	0	0	0	0	0	2	0	0	0	13	8	0	0	0	0	0	0	0	0	0	0	0	0
58	GCF_011801455.1_ASM1180145v1	Vibrio	Harveyi	Vibrio_diabolicus_FA3	1	1	0	0	0	1	2	2	1	1	12	9	0	0	0	0	0	0	2	0	0	0	14	7	0	0	0	0	0	0	0	0	0	0	0	0
59	GCF_000770115.1_ASM77011v2	Vibrio	Harveyi	Vibrio_harveyi_ATCC_33843	1	1	0	0	0	1	2	2	1	1	16	10	0	0	0	0	0	0	2	0	0	0	16	9	0	0	0	0	0	0	0	0	0	0	0	0
60	GCF_002906655.1_ASM290665v1	Vibrio	Harveyi	Vibrio_hyugaensis_090810a	1	1	0	0	0	1	2	2	1	1	13	9	0	0	0	0	0	0	2	0	0	0	12	9	0	0	0	0	0	0	0	0	0	0	0	0
61	GCF_002887615.1_ASM288761v1	Vibrio	Harveyi	Vibrio_jasicida_090810c	1	1	0	0	0	1	2	2	1	1	14	10	0	0	0	0	0	0	2	0	0	0	13	9	0	0	0	0	0	0	0	0	0	0	0	0
62	GCF_001456255.1_ASM145625v1	Vibrio	Harveyi	Vibrio_natriegens_DSM_759	1	1	0	0	0	1	1	2	1	1	5	10	0	0	0	0	0	0	1	0	0	0	8	5	0	0	0	0	0	0	0	0	0	0	0	0
63	GCF_002021755.1_ASM202175v1	Vibrio	Harveyi	Vibrio_owensii_XSBZ03	1	1	0	0	0	1	2	2	1	1	15	11	0	0	0	0	0	0	2	0	0	0	14	10	0	0	0	0	0	0	0	0	0	0	0	0
64	GCF_028609685.1_ASM2860968v1	Vibrio	Harveyi	Vibrio_parahaemolyticus_20140723005	1	1	0	0	0	1	2	2	1	1	14	9	0	0	0	0	0	0	2	0	0	0	16	8	0	0	0	0	0	0	0	0	0	0	0	0
65	GCF_000196095.1_ASM19609v1	Vibrio	Harveyi	Vibrio_parahaemolyticus_RIMD_2210633	1	1	0	0	0	1	2	2	1	1	13	9	0	0	0	0	0	0	2	0	0	0	17	8	0	0	0	0	0	0	0	0	0	0	0	0
66	GCF_021730025.1_ASM2173002v1	Vibrio	Harveyi	Vibrio_parahaemolyticus_TJ-187	1	1	0	0	0	1	2	2	1	1	14	9	0	0	0	0	0	0	2	0	0	0	16	8	0	0	0	0	0	0	0	0	0	0	0	0
67	GCF_002214395.1_ASM221439v1	Vibrio	Harveyi	Vibrio_rotiferianus_B64D1	1	1	0	0	0	1	2	2	1	1	19	10	0	0	0	0	0	0	2	0	0	0	22	9	0	0	0	0	0	0	0	0	0	0	0	0
68	GCF_021441885.1_ASM2144188v1	Vibrio	Mediterranei	Vibrio_maritimus_BH16	1	1	0	0	0	1	2	2	1	1	15	11	0	0	0	0	0	0	1	0	0	0	11	7	0	0	0	0	0	0	0	0	0	0	0	0
69	GCF_003726935.1_ASM372693v1	Vibrio	Mediterranei	Vibrio_mediterranei_117-T6	1	1	0	0	0	1	2	2	1	1	11	8	0	0	0	0	0	0	1	0	0	0	9	10	0	0	0	0	0	0	0	0	0	0	0	0
70	GCF_009763705.1_ASM976370v1	Vibrio	Metschnikovii	Vibrio_cincinnatiensis_2070-81	2	2	0	0	0	2	3	3	1	1	17	5	0	0	0	0	0	0	1	0	0	0	17	3	0	0	0	0	0	0	0	0	0	0	0	0
71	GCF_009665235.1_ASM966523v1	Vibrio	Metschnikovii	Vibrio_metschnikovii_2012V-1020	2	2	0	0	0	2	3	3	1	1	18	5	0	0	0	0	0	0	1	0	0	0	10	3	0	0	0	0	0	0	0	0	0	0	0	0
72	GCF_024582835.1_ASM2458283v1	Vibrio	Nereis	Vibrio_japonicus_JCM_31412	1	1	0	0	0	1	2	2	1	1	9	7	0	0	0	0	0	0	1	0	0	0	12	3	0	0	0	0	0	0	0	0	0	0	0	0
73	GCF_000801275.2_ASM80127v1	Vibrio	Nigripulchritudo	Vibrio_nigripulchritudo_SFn1	1	1	0	0	0	1	3	2	1	1	21	22	1	1	0	0	1	1	1	2	0	0	19	10	0	0	0	0	0	0	0	0	0	0	0	0
74	GCF_019977755.1_ASM1997775v1	Vibrio	Nigripulchritudo	Vibrio_penaeicida_IFO_15640T	1	1	0	0	0	1	3	2	1	1	23	22	1	1	0	0	1	1	1	2	0	0	20	11	0	0	0	0	0	0	0	0	0	0	2	0
75	GCF_019977775.1_ASM1997777v1	Vibrio	Nigripulchritudo	Vibrio_penaeicida_IFO_15641	1	1	0	0	0	1	3	2	1	1	22	22	1	1	0	0	1	1	0	2	0	0	19	9	0	0	0	0	0	0	0	0	0	0	0	0
76	GCF_013154935.1_ASM1315493v1	Vibrio	Orientalis	Vibrio_europaeus_NPI-1	2	2	0	0	0	2	2	4	1	1	23	11	1	1	0	0	1	1	2	2	0	0	21	8	0	0	0	0	0	0	0	0	0	0	1	0
77	GCF_023195835.1_ASM2319583v1	Vibrio	Orientalis	Vibrio_sinaloensis_YA2	1	1	0	0	0	1	4	2	1	1	27	11	1	1	0	0	1	1	2	2	0	0	13	5	0	0	0	0	0	0	0	0	0	0	0	0
78	GCF_000772105.1_ASM77210v1	Vibrio	Orientalis	Vibrio_tubiashii_ATCC_19109	1	1	0	0	0	1	2	2	1	1	23	10	1	1	0	0	1	1	2	2	0	0	19	8	0	0	0	0	0	0	0	0	0	0	1	1
79	GCF_009938205.1_ASM993820v1	Vibrio	Ponticus	Vibrio_panuliri_JCM_19500	1	2	0	0	0	2	2	2	1	1	20	10	0	0	0	0	0	0	1	0	0	0	13	8	0	0	0	0	0	0	0	0	0	0	0	0
80	GCF_009938225.1_ASM993822v1	Vibrio	Ponticus	Vibrio_ponticus_DSM_16217	1	1	0	0	0	1	2	2	1	1	16	14	0	0	0	0	0	0	0	0	0	0	13	7	0	0	0	0	0	0	0	0	0	0	0	0
81	GCF_009938185.1_ASM993818v1	Vibrio	Ponticus	Vibrio_taketomensis_C4III291	1	1	0	0	0	1	2	2	1	1	12	9	0	0	0	0	0	0	1	0	0	0	8	6	0	0	0	0	0	0	0	0	0	0	0	0
82	GCF_024346995.1_ASM2434699v1	Vibrio	Porteresiae	Vibrio_palustris_CECT_9027	1	1	0	0	0	1	3	2	1	1	14	4	0	0	1	0	0	0	1	0	0	0	16	1	0	0	0	0	0	0	0	0	0	0	0	0
83	GCF_024347055.1_ASM2434705v1	Vibrio	Porteresiae	Vibrio_porteresiae_DSM_19223	3	3	0	0	1	3	3	4	1	1	33	5	0	0	0	1	0	0	1	0	0	0	29	7	0	0	0	0	0	0	0	0	0	0	0	0
84	GCF_001547935.1_ASM154793v1	Vibrio	Porteresiae	Vibrio_tritonius_AM2	2	2	0	1	0	2	3	3	1	1	27	5	0	0	0	1	0	0	1	0	0	0	24	4	0	0	0	0	0	0	0	0	0	0	0	0
85	GCF_003716875.1_ASM371687v1	Vibrio	Porteresiae	Vibrio_zhugei_HBUAS61001	1	1	0	0	0	1	4	2	1	1	16	4	0	0	1	0	0	0	1	0	0	0	13	1	0	0	0	0	0	0	0	0	0	0	0	0
86	GCF_009601765.2_ASM960176v2	Vibrio	Rumoiensis	Vibrio_algicola_SM1977	0	0	0	0	0	0	0	0	0	0	0	4	0	0	0	0	0	0	0	0	0	0	0	0	0	0	0	0	0	0	0	0	0	0	0	0
87	GCF_002157735.2_ASM215773v2	Vibrio	Rumoiensis	Vibrio_aphrogenes_CA-1004	0	0	0	0	0	0	0	0	0	0	0	5	0	0	0	0	0	0	0	0	0	0	0	0	0	0	0	0	0	0	0	0	0	0	0	0
88	GCF_002218025.2_ASM221802v2	Vibrio	Rumoiensis	Vibrio_casei_DSM_22364	0	0	0	0	0	0	0	0	0	0	0	4	0	0	0	0	0	0	0	0	0	0	0	0	0	0	0	0	0	0	0	0	0	0	0	0
89	GCF_002218045.2_ASM221804v2	Vibrio	Rumoiensis	Vibrio_rumoiensis_FERM_P-14531	0	0	0	0	0	0	0	0	0	0	0	3	0	0	0	0	0	0	0	0	0	0	0	0	0	0	0	0	0	0	0	0	0	0	0	0
90	GCF_001687805.1_ASM168780v1	Vibrio	Scophthalmi	Vibrio_scophthalmi_VS-05	1	1	0	0	0	1	2	2	1	1	19	12	0	0	0	0	0	0	2	0	0	0	15	6	0	0	0	0	0	0	0	0	0	0	0	0
91	GCF_024347295.1_ASM2434729v1	Vibrio	Splendidus	Vibrio_artabrorum_CECT_7226	1	1	0	0	0	1	2	2	1	1	9	7	0	0	0	0	0	0	0	0	0	0	5	5	0	0	0	0	0	0	0	0	0	0	0	0
92	GCF_000091465.1_ASM9146v1	Vibrio	Splendidus	Vibrio_atlanticus_LGP32	1	1	0	0	0	1	2	2	1	0	17	11	0	0	0	0	0	0	1	0	0	0	13	6	0	0	0	0	0	0	0	0	0	0	0	0
93	GCF_014879975.1_ASM1487997v1	Vibrio	Splendidus	Vibrio_bathopelagicus_Sal10	1	1	0	0	0	1	2	2	1	1	18	11	0	0	0	0	0	0	1	0	0	0	13	9	0	0	0	0	0	0	0	0	0	0	0	0
94	GCF_024347335.1_ASM2434733v1	Vibrio	Splendidus	Vibrio_celticus_CECT_7224	1	1	0	0	0	1	2	2	1	1	17	9	0	0	0	0	0	0	1	0	0	0	13	9	0	0	0	0	0	0	0	0	0	0	0	0
95	GCF_024347355.1_ASM2434735v1	Vibrio	Splendidus	Vibrio_chagasii_LMG_21353	1	1	0	0	0	1	2	2	1	1	18	9	0	0	0	0	0	1	1	0	0	0	15	8	0	0	0	0	0	0	0	0	0	0	0	0
96	GCF_024347375.1_ASM2434737v1	Vibrio	Splendidus	Vibrio_coralliirubri_DSM_27495	1	1	0	0	0	1	2	2	1	1	19	11	0	0	0	0	0	0	1	0	0	0	10	10	0	0	0	0	0	0	0	0	0	0	0	0
97	GCF_023221655.1_ASM2322165v1	Vibrio	Splendidus	Vibrio_crassostreae_ED395	1	1	0	0	0	1	2	2	1	1	18	11	0	0	0	0	0	0	1	0	0	0	11	9	0	0	0	0	0	0	0	0	0	0	0	0
98	GCF_005144905.1_ASM514490v1	Vibrio	Splendidus	Vibrio_cyclitrophicus_ECSMB14105	1	1	0	0	0	1	2	2	1	1	20	8	0	0	0	0	0	0	1	0	0	0	15	8	0	0	0	0	0	0	0	0	0	0	0	0
99	GCF_024347455.1_ASM2434745v1	Vibrio	Splendidus	Vibrio_echinoideorum_DSM_107264	1	1	0	0	0	1	2	2	1	1	19	8	0	0	0	0	0	0	1	0	0	0	13	9	0	0	0	0	0	0	0	0	0	0	0	0
100	GCF_024347475.1_ASM2434747v1	Vibrio	Splendidus	Vibrio_fortis_LMG_21557	1	1	0	0	0	1	2	2	1	1	19	8	0	0	0	0	0	0	1	0	0	0	19	11	0	0	0	0	0	0	0	0	0	0	1	1
101	GCF_024347495.1_ASM2434749v1	Vibrio	Splendidus	Vibrio_gallaecicus_CECT_7244	2	2	0	0	0	2	2	4	1	1	18	8	1	1	0	0	1	1	2	2	0	0	23	8	0	0	0	0	0	0	0	0	0	0	0	0
102	GCF_022371215.1_ASM2237121v1	Vibrio	Splendidus	Vibrio_gigantis_ACE001	1	1	0	0	0	1	2	2	1	1	19	11	0	0	0	0	0	0	1	0	0	0	15	9	0	0	0	0	0	0	0	0	0	0	0	0
103	GCF_001995825.2_ASM199582v2	Vibrio	Splendidus	Vibrio_kanaloae_R17	1	1	0	0	0	1	2	2	1	1	16	7	0	0	0	0	0	0	1	0	0	0	12	7	0	0	0	0	0	0	0	0	0	0	0	0
104	GCF_029910115.1_ASM2991011v1	Vibrio	Splendidus	Vibrio_lentus_ED252	1	1	0	0	0	1	2	2	1	1	17	9	0	0	0	0	0	0	1	0	0	0	14	11	0	0	0	0	0	0	0	0	0	0	0	0
105	GCF_024362845.1_ASM2436284v1	Vibrio	Splendidus	Vibrio_pelagius_WXL662	1	1	0	0	0	1	2	2	1	1	15	8	0	0	0	0	0	0	1	0	0	0	14	10	0	0	0	0	0	0	0	0	0	0	1	1
106	GCF_024347595.1_ASM2434759v1	Vibrio	Splendidus	Vibrio_pomeroyi_LMG_20537	1	1	0	0	0	1	2	2	1	1	19	11	0	0	0	0	0	0	1	0	0	0	17	10	0	0	0	0	0	0	0	0	0	0	0	0
107	GCF_022812045.1_ASM2281204v1	Vibrio	Splendidus	Vibrio_splendidus_2_C04b	1	1	0	0	0	1	2	2	1	1	19	8	0	0	0	0	0	0	1	0	0	0	15	9	0	0	0	0	0	0	0	0	0	0	0	0
108	GCF_002119525.1_ASM211952v1	Vibrio	Splendidus	Vibrio_syngnathi_K08M4	1	1	0	0	0	1	2	2	1	1	17	9	0	0	0	0	0	0	1	0	0	0	13	7	0	0	0	0	0	0	0	0	0	0	0	0
109	GCF_024347635.1_ASM2434763v1	Vibrio	Splendidus	Vibrio_tasmaniensis_LMG_20012	1	1	0	0	0	1	2	2	1	1	17	10	0	0	0	0	0	0	1	0	0	0	13	7	0	0	0	0	0	0	0	0	0	0	1	0
110	GCF_024347655.1_ASM2434765v1	Vibrio	Splendidus	Vibrio_toranzoniae_CECT_7225	1	1	0	0	0	1	2	2	1	1	16	8	0	0	0	0	0	0	1	0	0	0	12	7	0	0	0	0	0	0	0	0	0	0	0	0
111	GCF_900233005.1_Vibrio_tapetis_CECT4600	Vibrio	Tapetis	Vibrio_tapetis_CECT4600	1	1	0	0	0	1	3	2	1	1	25	9	1	1	0	0	1	1	1	2	0	0	21	12	0	0	0	0	0	0	0	0	0	0	0	0
112	GCF_009363415.1_ASM936341v1	Vibrio	Unclassified	Vibrio_aquimaris_THAF100	1	1	0	0	0	1	3	2	1	1	10	9	1	1	0	0	1	1	1	2	0	0	22	6	0	0	0	0	0	0	0	0	0	0	0	0
113	GCF_024347395.1_ASM2434739v1	Vibrio	Unclassified	Vibrio_cortegadensis_CECT_7227	1	1	1	0	0	1	2	2	1	1	12	9	0	0	0	0	0	0	1	0	0	0	20	4	0	0	0	0	0	0	0	0	0	0	0	0
114	GCF_009763805.1_ASM976380v1	Vibrio	Vulnificus	Vibrio_cidicii_2756-81	1	0	0	0	0	1	2	0	1	1	17	4	1	2	0	1	1	2	2	2	0	0	23	6	0	0	0	0	0	0	0	0	0	0	0	0
115	GCF_012275065.1_ASM1227506v1	Vibrio	Vulnificus	Vibrio_navarrensis_0053-83	1	1	0	0	0	1	2	2	1	1	17	4	1	2	0	1	1	2	2	2	0	0	26	6	0	0	0	0	0	0	0	0	0	0	0	0
116	GCF_002204915.1_ASM220491v1	Vibrio	Vulnificus	Vibrio_vulnificus_FORC_037	1	1	0	0	0	1	2	2	1	1	21	9	1	2	0	0	1	2	2	2	0	0	28	10	0	0	0	0	0	0	0	0	0	0	0	0

### Sheet: Table_4
Sr.No.	Genome accession ID	Genus	Vibrio clades	Species name	Genomic size (Mb)	CSS_count	MCP	CheA	CheB	CheC	CheCX	CheD	CheR	CheV	CheW	CheX	CheZ	Orphan histidine kinase	Orphan response regulator	TCS
1	GCF_023983475.1_ASM2398347v1	Aliivibrio	Fischeri	Aliivibrio_fischeri_DSM_507	4.50321	1	33	1	1	NA	NA	NA	1	3	2	1	1	27	36	15
2	GCF_000011805.1_ASM1180v1	Aliivibrio	Fischeri	Aliivibrio_fischeri_ES114	4.27372	1	43	1	1	NA	NA	NA	1	3	2	1	1	25	34	15
3	GCF_000020845.1_ASM2084v1	Aliivibrio	Fischeri	Aliivibrio_fischeri_MJ11	4.50334	1	38	1	1	NA	NA	NA	1	3	2	1	1	26	37	14
4	GCF_000196495.1_ASM19649v1	Aliivibrio	Fischeri	Aliivibrio_salmonicida_LFI1238	4.65566	1	22	1	1	NA	NA	NA	1	3	2	1	1	21	32	15
5	GCF_003942025.1_ASM394202v1	Aliivibrio	Fischeri	Aliivibrio_salmonicida_VS224	4.76078	1	23	1	1	NA	NA	NA	1	2	3	1	1	23	31	13
6	GCF_000953695.1_AWOD1	Aliivibrio	Fischeri	Aliivibrio_wodanis	4.63513	1	61	1	1	NA	NA	NA	1	3	2	3	1	29	39	14
7	GCF_002381345.1_ASM238134v1	Candidatus Enterovibrio	Candidatus	Candidatus_Enterovibrio_luxaltus_CC26	2.14356	1	2	1	1	NA	NA	NA	1	1	3	1	NA	6	7	4
8	GCF_001558255.2_ASM155825v2	Grimontia	Hollisae	Grimontia_hollisae_FDAARGOS_111	3.99844	2	16	2	2	NA	NA	1	2	4	4	1	1	26	42	18
9	GCF_023746615.1_ASM2374661v1	Grimontia	Hollisae	Grimontia_kaedaensis_020920N	5.51922	2	34	2	3	NA	NA	1	3	4	5	1	1	34	54	22
10	GCF_002216855.1_ASM221685v1	Paraphotobacterium	Marinum	Paraphotobacterium_marinum_NSCS20N07D	2.59399	NA	NA	NA	NA	NA	NA	NA	NA	NA	NA	NA	NA	12	15	4
11	GCF_024380015.1_ASM2438001v1	Photobacterium	Photobacterium	Photobacterium_atrarenae_GJH2-4	5.40665	1	39	1	1	NA	NA	NA	1	3	2	1	1	32	46	18
12	GCF_009665375.1_ASM966537v1	Photobacterium	Photobacterium	Photobacterium_damselae_2012V-1072	4.427	1	7	1	1	NA	NA	NA	1	1	2	1	1	25	35	12
13	GCF_000940995.1_ASM94099v1	Photobacterium	Photobacterium	Photobacterium_gaetbulicola_Gung47	5.90941	1	29	1	1	NA	NA	NA	1	3	2	1	1	34	41	13
14	GCF_017329545.1_ASM1732954v1	Photobacterium	Photobacterium	Photobacterium_ganghwense_C2_2	5.74442	1	25	1	1	NA	NA	NA	1	3	2	1	1	33	44	13
15	GCF_949787665.1_MIP2473_genome	Photobacterium	Photobacterium	Photobacterium_phosphoreum_MIP2473	4.66368	1	4	1	1	NA	NA	NA	1	1	2	NA	1	24	34	11
16	GCF_000196255.1_ASM19625v1	Photobacterium	Photobacterium	Photobacterium_profundum_SS9	6.40328	2	39	2	2	NA	NA	NA	2	2	4	1	1	37	54	15
17	GCF_024346675.1_ASM2434667v1	Photobacterium	Photobacterium	Photobacterium_sanguinicancri_CECT_7579	5.54748	1	35	1	1	NA	NA	NA	1	3	2	1	1	36	50	16
18	GCF_024346715.1_ASM2434671v1	Photobacterium	Photobacterium	Photobacterium_swingsii_CECT_7576	5.65008	1	38	1	1	NA	NA	NA	1	3	2	1	1	34	49	19
19	GCF_024494545.1_ASM2449454v1	Photobacterium	Photobacterium	Photobacterium_toruni_WD2103	4.64759	2	8	2	2	NA	NA	NA	2	2	3	NA	2	25	31	8
20	GCF_011765565.1_ASM1176556v1	Salinivibrio	Costicola	Salinivibrio_costicola_M318	3.60594	2	34	2	2	NA	NA	1	2	4	4	1	1	27	32	10
21	GCF_005280275.1_ASM528027v1	Salinivibrio	Costicola	Salinivibrio_kushneri_AL184	3.44329	2	33	2	2	NA	NA	1	2	4	4	1	1	22	28	9
22	GCF_027286365.1_ASM2728636v1	Salinivibrio	Costicola	Salinivibrio_proteolyticus_TGB10	3.75315	2	35	2	2	NA	NA	1	2	4	4	1	1	29	34	9
23	GCF_019703835.1_ASM1970383v1	Thaumasiovibrio	Occultus	Thaumasiovibrio_subtropicus_C4V358	5.55772	2	42	2	2	NA	NA	1	2	4	4	1	1	46	58	24
24	GCF_010587385.1_ASM1058738v1	Vibrio	Agarivorans	Vibrio_astriarenae_HN897	4.79933	1	25	1	1	NA	NA	NA	1	3	2	1	1	22	34	19
25	GCF_003390675.1_ASM339067v1	Vibrio	Anguillarum	Vibrio_anguillarum_PF4-E2-R4	3.85404	3	38	3	3	1	NA	2	3	4	5	1	1	34	46	13
26	GCF_002257545.1_ASM225754v1	Vibrio	Anguillarum	Vibrio_qinghaiensis_Q67	4.01771	3	28	3	3	NA	NA	3	3	4	7	1	1	27	40	14
27	GCF_009938115.1_ASM993811v1	Vibrio	Cholerae	Vibrio_cholerae_AAS91	4.08571	3	43	3	3	1	NA	1	3	4	5	1	1	34	43	12
28	GCF_900205735.1_N16961_v2	Vibrio	Cholerae	Vibrio_cholerae_O1_biovar_El_Tor_str_N16961	4.0335	3	46	3	3	1	NA	1	3	4	5	1	1	34	43	12
29	GCF_008369605.1_ASM836960v1	Vibrio	Cholerae	Vibrio_cholerae_RFB16	4.13841	3	42	3	3	1	NA	1	3	4	5	1	1	34	44	12
30	GCF_009763905.1_ASM976390v1	Vibrio	Cholerae	Vibrio_metoecus_2011V-1015	4.10291	3	46	3	3	1	NA	1	3	4	5	1	1	32	43	10
31	GCF_019048845.1_ASM1904884v1	Vibrio	Cholerae	Vibrio_mimicus_Y4	4.34706	2	36	2	2	1	NA	1	2	4	4	1	1	33	42	13
32	GCF_900538065.1_59617_E01	Vibrio	Cholerae	Vibrio_paracholerae_NCTC_30	3.95236	3	38	3	2	1	NA	1	3	4	5	1	1	34	43	11
33	GCF_002216685.1_ASM221668v1	Vibrio	Cholerae	Vibrio_tarriae_2521-89	4.12386	2	33	2	2	1	NA	1	2	4	4	1	1	32	37	12
34	GCF_000967465.2_ASM96746v2	Vibrio	Coralliilyticus	Vibrio_coralliilyticus_S2052	5.43696	2	51	2	2	NA	NA	1	2	4	4	1	1	42	59	23
35	GCF_019339365.1_ASM1933936v1	Vibrio	Coralliilyticus	Vibrio_neptunius_KCTC_12702	5.36393	2	35	2	2	NA	NA	NA	2	4	4	1	1	32	46	15
36	GCF_024347035.1_ASM2434703v1	Vibrio	Diazotrophicus	Vibrio_plantisponsor_CECT_7581	4.50925	1	46	1	1	NA	NA	NA	1	3	2	1	1	34	45	10
37	GCF_011064285.1_ASM1106428v1	Vibrio	Diazotrophicus	Vibrio_ziniensis_ZWAL4003	4.65056	1	40	1	1	NA	NA	NA	1	3	2	1	1	33	45	9
38	GCF_001558415.2_ASM155841v2	Vibrio	Fluvialis	Vibrio_fluvialis_ATCC_33809	4.82773	2	46	2	2	NA	NA	1	2	4	4	1	1	34	46	15
39	GCF_006364355.1_ASM636435v1	Vibrio	Fluvialis	Vibrio_furnissii_FDAARGOS_777	4.99333	2	46	2	2	NA	NA	1	2	4	4	1	1	31	43	15
40	GCF_019226825.1_ASM1922682v1	Vibrio	Fluvialis	Vibrio_ostreae_OG9-811	4.80768	2	33	2	2	NA	NA	1	1	4	4	1	1	30	39	10
41	GCF_024346755.1_ASM2434675v1	Vibrio	Gazogenes	Vibrio_aerogenes_LMG_19650	5.36802	1	58	1	1	1	NA	NA	1	4	2	1	1	33	41	12
42	GCF_002196515.1_ASM219651v1	Vibrio	Gazogenes	Vibrio_gazogenes_ATCC_43942	4.78655	1	42	1	1	1	NA	NA	1	4	2	1	1	31	34	11
43	GCF_024346955.1_ASM2434695v1	Vibrio	Gazogenes	Vibrio_mangrovi_CECT_7927	5.00714	1	42	1	1	1	NA	NA	1	4	2	1	1	32	36	16
44	GCF_024529975.1_ASM2452997v1	Vibrio	Gazogenes	Vibrio_quintilis_CECT_7734	5.85027	1	64	1	1	1	NA	NA	1	4	2	1	1	33	40	12
45	GCF_024347095.1_ASM2434709v1	Vibrio	Gazogenes	Vibrio_rhizosphaerae_LMG_23790	4.5574	1	44	1	1	1	NA	NA	1	4	2	1	1	32	35	13
46	GCF_024347115.1_ASM2434711v1	Vibrio	Gazogenes	Vibrio_ruber_LMG_23124	4.68743	1	43	1	1	1	NA	NA	1	4	2	1	1	31	33	11
47	GCF_014083925.1_ASM1408392v1	Vibrio	Gazogenes	Vibrio_spartinae_3_6	5.01001	1	43	1	1	1	NA	NA	1	4	2	1	1	35	36	13
48	GCF_024346795.1_ASM2434679v1	Vibrio	Halioticoli	Vibrio_breoganii_CAIM_1829	4.23668	NA	NA	NA	NA	NA	NA	NA	NA	NA	NA	NA	NA	18	21	8
49	GCF_024346875.1_ASM2434687v1	Vibrio	Halioticoli	Vibrio_gallicus_CIP_107863	3.51816	NA	NA	NA	NA	NA	NA	NA	NA	NA	NA	NA	NA	20	22	6
50	GCF_024347675.1_ASM2434767v1	Vibrio	Halioticoli	Vibrio_ishigakensis_C1	4.786	NA	NA	NA	NA	NA	NA	NA	NA	NA	NA	NA	NA	25	30	17
51	GCF_024346975.1_ASM2434697v1	Vibrio	Halioticoli	Vibrio_neonatus_JCM_21521	3.84064	NA	NA	NA	NA	NA	NA	NA	NA	NA	NA	NA	NA	17	19	6
52	GCF_024347075.1_ASM2434707v1	Vibrio	Halioticoli	Vibrio_rarus_LMG_23674	3.87719	NA	NA	NA	NA	NA	NA	NA	NA	NA	NA	NA	NA	15	17	6
53	GCF_019670485.1_ASM1967048v1	Vibrio	Harveyi	Vibrio_alfacsensis_04Ya108	5.26302	1	19	1	1	NA	NA	NA	1	4	2	1	1	29	39	13
54	GCF_023650915.1_ASM2365091v1	Vibrio	Harveyi	Vibrio_alginolyticus_E110	5.15042	1	25	1	1	NA	NA	NA	1	4	2	1	1	34	46	16
55	GCF_000024825.1_ASM2482v1	Vibrio	Harveyi	Vibrio_antiquarius_EX25	5.08903	1	26	1	1	NA	NA	NA	1	4	2	1	1	35	44	16
56	GCF_002849855.1_ASM284985v1	Vibrio	Harveyi	Vibrio_azureus_LC2-005	4.8339	1	14	1	1	NA	NA	NA	1	2	2	1	1	16	24	12
57	GCF_002906475.1_ASM290647v1	Vibrio	Harveyi	Vibrio_campbellii_BoB-53	5.42558	1	27	1	1	NA	NA	NA	1	4	2	1	1	34	46	18
58	GCF_011801455.1_ASM1180145v1	Vibrio	Harveyi	Vibrio_diabolicus_FA3	5.10892	1	26	1	1	NA	NA	NA	1	4	2	1	1	35	44	16
59	GCF_000770115.1_ASM77011v2	Vibrio	Harveyi	Vibrio_harveyi_ATCC_33843	5.88149	1	32	1	1	NA	NA	NA	1	4	2	1	1	38	52	19
60	GCF_002906655.1_ASM290665v1	Vibrio	Harveyi	Vibrio_hyugaensis_090810a	5.61208	1	25	1	1	NA	NA	NA	1	4	2	1	1	36	51	18
61	GCF_002887615.1_ASM288761v1	Vibrio	Harveyi	Vibrio_jasicida_090810c	5.98952	1	27	1	1	NA	NA	NA	1	4	2	1	1	37	54	19
62	GCF_001456255.1_ASM145625v1	Vibrio	Harveyi	Vibrio_natriegens_DSM_759	5.17515	1	13	1	1	NA	NA	NA	1	2	2	1	1	36	49	15
63	GCF_002021755.1_ASM202175v1	Vibrio	Harveyi	Vibrio_owensii_XSBZ03	5.8902	1	29	1	1	NA	NA	NA	1	4	2	1	1	37	54	21
64	GCF_028609685.1_ASM2860968v1	Vibrio	Harveyi	Vibrio_parahaemolyticus_20140723005	5.44754	1	30	1	1	NA	NA	NA	1	4	2	1	1	37	50	17
65	GCF_000196095.1_ASM19609v1	Vibrio	Harveyi	Vibrio_parahaemolyticus_RIMD_2210633	5.16577	1	30	1	1	NA	NA	NA	1	4	2	1	1	36	49	17
66	GCF_021730025.1_ASM2173002v1	Vibrio	Harveyi	Vibrio_parahaemolyticus_TJ-187	5.46691	1	30	1	1	NA	NA	NA	1	4	2	1	1	37	50	17
67	GCF_002214395.1_ASM221439v1	Vibrio	Harveyi	Vibrio_rotiferianus_B64D1	5.27786	1	41	1	1	NA	NA	NA	1	4	2	1	1	34	49	19
68	GCF_021441885.1_ASM2144188v1	Vibrio	Mediterranei	Vibrio_maritimus_BH16	5.93573	1	26	1	1	NA	NA	NA	1	3	2	1	1	30	40	18
69	GCF_003726935.1_ASM372693v1	Vibrio	Mediterranei	Vibrio_mediterranei_117-T6	5.97603	1	20	1	1	NA	NA	NA	1	3	2	1	1	32	43	18
70	GCF_009763705.1_ASM976370v1	Vibrio	Metschnikovii	Vibrio_cincinnatiensis_2070-81	3.80791	2	34	2	2	NA	NA	NA	2	4	3	1	1	21	30	8
71	GCF_009665235.1_ASM966523v1	Vibrio	Metschnikovii	Vibrio_metschnikovii_2012V-1020	3.87568	2	28	2	2	NA	NA	NA	2	4	3	1	1	24	31	8
72	GCF_024582835.1_ASM2458283v1	Vibrio	Nereis	Vibrio_japonicus_JCM_31412	4.23544	1	21	1	1	NA	NA	NA	1	3	2	1	1	28	35	10
73	GCF_000801275.2_ASM80127v1	Vibrio	Nigripulchritudo	Vibrio_nigripulchritudo_SFn1	6.32216	2	40	2	2	NA	NA	1	2	4	4	1	1	50	66	32
74	GCF_019977755.1_ASM1997775v1	Vibrio	Nigripulchritudo	Vibrio_penaeicida_IFO_15640T	6.78296	2	45	2	2	NA	NA	1	2	4	4	1	1	47	60	33
75	GCF_019977775.1_ASM1997777v1	Vibrio	Nigripulchritudo	Vibrio_penaeicida_IFO_15641	6.57384	2	41	2	2	NA	NA	1	2	3	4	1	1	44	58	31
76	GCF_013154935.1_ASM1315493v1	Vibrio	Orientalis	Vibrio_europaeus_NPI-1	5.44586	3	45	3	3	NA	NA	1	3	4	6	1	1	41	55	19
77	GCF_023195835.1_ASM2319583v1	Vibrio	Orientalis	Vibrio_sinaloensis_YA2	4.16721	2	40	2	2	NA	NA	1	2	6	4	1	1	28	37	16
78	GCF_000772105.1_ASM77210v1	Vibrio	Orientalis	Vibrio_tubiashii_ATCC_19109	5.54034	2	43	2	2	NA	NA	1	2	4	4	1	1	41	53	19
79	GCF_009938205.1_ASM993820v1	Vibrio	Ponticus	Vibrio_panuliri_JCM_19500	4.85594	1	33	1	2	NA	NA	NA	2	3	2	1	1	35	47	18
80	GCF_009938225.1_ASM993822v1	Vibrio	Ponticus	Vibrio_ponticus_DSM_16217	4.79693	1	29	1	1	NA	NA	NA	1	2	2	1	1	32	45	21
81	GCF_009938185.1_ASM993818v1	Vibrio	Ponticus	Vibrio_taketomensis_C4III291	4.36001	1	20	1	1	NA	NA	NA	1	3	2	1	1	24	38	15
82	GCF_024346995.1_ASM2434699v1	Vibrio	Porteresiae	Vibrio_palustris_CECT_9027	3.73684	1	30	1	1	1	NA	NA	1	4	2	1	1	23	30	5
83	GCF_024347055.1_ASM2434705v1	Vibrio	Porteresiae	Vibrio_porteresiae_DSM_19223	5.50112	3	62	3	3	NA	1	1	3	4	4	1	1	37	45	12
84	GCF_001547935.1_ASM154793v1	Vibrio	Porteresiae	Vibrio_tritonius_AM2	5.22193	2	51	2	2	NA	2	NA	2	4	3	1	1	39	50	9
85	GCF_003716875.1_ASM371687v1	Vibrio	Porteresiae	Vibrio_zhugei_HBUAS61001	4.00938	1	29	1	1	1	NA	NA	1	5	2	1	1	27	32	5
86	GCF_009601765.2_ASM960176v2	Vibrio	Rumoiensis	Vibrio_algicola_SM1977	3.51218	NA	NA	NA	NA	NA	NA	NA	NA	NA	NA	NA	NA	16	17	4
87	GCF_002157735.2_ASM215773v2	Vibrio	Rumoiensis	Vibrio_aphrogenes_CA-1004	3.37514	NA	NA	NA	NA	NA	NA	NA	NA	NA	NA	NA	NA	14	17	5
88	GCF_002218025.2_ASM221802v2	Vibrio	Rumoiensis	Vibrio_casei_DSM_22364	4.14077	NA	NA	NA	NA	NA	NA	NA	NA	NA	NA	NA	NA	20	20	4
89	GCF_002218045.2_ASM221804v2	Vibrio	Rumoiensis	Vibrio_rumoiensis_FERM_P-14531	4.20715	NA	NA	NA	NA	NA	NA	NA	NA	NA	NA	NA	NA	21	22	3
90	GCF_001687805.1_ASM168780v1	Vibrio	Scophthalmi	Vibrio_scophthalmi_VS-05	4.80285	1	34	1	1	NA	NA	NA	1	4	2	1	1	26	40	18
91	GCF_024347295.1_ASM2434729v1	Vibrio	Splendidus	Vibrio_artabrorum_CECT_7226	4.44333	1	14	1	1	NA	NA	NA	1	2	2	1	1	25	31	12
92	GCF_000091465.1_ASM9146v1	Vibrio	Splendidus	Vibrio_atlanticus_LGP32	4.97482	1	30	1	1	NA	NA	NA	1	3	2	1	NA	34	48	17
93	GCF_014879975.1_ASM1487997v1	Vibrio	Splendidus	Vibrio_bathopelagicus_Sal10	5.66821	1	31	1	1	NA	NA	NA	1	3	2	1	1	41	56	20
94	GCF_024347335.1_ASM2434733v1	Vibrio	Splendidus	Vibrio_celticus_CECT_7224	5.63697	1	30	1	1	NA	NA	NA	1	3	2	1	1	32	43	18
95	GCF_024347355.1_ASM2434735v1	Vibrio	Splendidus	Vibrio_chagasii_LMG_21353	5.5698	1	33	1	1	NA	NA	NA	2	3	2	1	1	30	40	17
96	GCF_024347375.1_ASM2434737v1	Vibrio	Splendidus	Vibrio_coralliirubri_DSM_27495	5.74278	1	29	1	1	NA	NA	NA	1	3	2	1	1	32	46	21
97	GCF_023221655.1_ASM2322165v1	Vibrio	Splendidus	Vibrio_crassostreae_ED395	5.67405	1	29	1	1	NA	NA	NA	1	3	2	1	1	37	52	20
98	GCF_005144905.1_ASM514490v1	Vibrio	Splendidus	Vibrio_cyclitrophicus_ECSMB14105	5.0744	1	35	1	1	NA	NA	NA	1	3	2	1	1	34	45	16
99	GCF_024347455.1_ASM2434745v1	Vibrio	Splendidus	Vibrio_echinoideorum_DSM_107264	5.73812	1	32	1	1	NA	NA	NA	1	3	2	1	1	39	51	17
100	GCF_024347475.1_ASM2434747v1	Vibrio	Splendidus	Vibrio_fortis_LMG_21557	5.28164	1	39	1	1	NA	NA	NA	1	3	2	1	1	33	45	20
101	GCF_024347495.1_ASM2434749v1	Vibrio	Splendidus	Vibrio_gallaecicus_CECT_7244	5.12666	3	41	3	3	NA	NA	1	3	4	6	1	1	35	48	16
102	GCF_022371215.1_ASM2237121v1	Vibrio	Splendidus	Vibrio_gigantis_ACE001	5.33368	1	34	1	1	NA	NA	NA	1	3	2	1	1	40	57	20
103	GCF_001995825.2_ASM199582v2	Vibrio	Splendidus	Vibrio_kanaloae_R17	4.6687	1	28	1	1	NA	NA	NA	1	3	2	1	1	28	37	14
104	GCF_029910115.1_ASM2991011v1	Vibrio	Splendidus	Vibrio_lentus_ED252	5.40103	1	31	1	1	NA	NA	NA	1	3	2	1	1	36	53	20
105	GCF_024362845.1_ASM2436284v1	Vibrio	Splendidus	Vibrio_pelagius_WXL662	4.63596	1	30	1	1	NA	NA	NA	1	3	2	1	1	31	46	19
106	GCF_024347595.1_ASM2434759v1	Vibrio	Splendidus	Vibrio_pomeroyi_LMG_20537	5.65958	1	36	1	1	NA	NA	NA	1	3	2	1	1	38	57	21
107	GCF_022812045.1_ASM2281204v1	Vibrio	Splendidus	Vibrio_splendidus_2_C04b	5.44982	1	34	1	1	NA	NA	NA	1	3	2	1	1	39	49	17
108	GCF_002119525.1_ASM211952v1	Vibrio	Splendidus	Vibrio_syngnathi_K08M4	4.88629	1	30	1	1	NA	NA	NA	1	3	2	1	1	33	45	16
109	GCF_024347635.1_ASM2434763v1	Vibrio	Splendidus	Vibrio_tasmaniensis_LMG_20012	4.99231	1	31	1	1	NA	NA	NA	1	3	2	1	1	34	49	17
110	GCF_024347655.1_ASM2434765v1	Vibrio	Splendidus	Vibrio_toranzoniae_CECT_7225	4.60595	1	28	1	1	NA	NA	NA	1	3	2	1	1	30	39	15
111	GCF_900233005.1_Vibrio_tapetis_CECT4600	Vibrio	Tapetis	Vibrio_tapetis_CECT4600	5.72587	2	46	2	2	NA	NA	1	2	4	4	1	1	47	55	21
112	GCF_009363415.1_ASM936341v1	Vibrio	Unclassified	Vibrio_aquimaris_THAF100	4.50101	2	32	2	2	NA	NA	1	2	4	4	1	1	28	32	15
113	GCF_024347395.1_ASM2434739v1	Vibrio	Unclassified	Vibrio_cortegadensis_CECT_7227	4.66857	1	32	1	1	1	NA	NA	1	3	2	1	1	36	46	13
114	GCF_009763805.1_ASM976380v1	Vibrio	Vulnificus	Vibrio_cidicii_2756-81	4.75022	2	40	2	2	NA	1	1	3	4	2	1	1	29	49	10
115	GCF_012275065.1_ASM1227506v1	Vibrio	Vulnificus	Vibrio_navarrensis_0053-83	4.28743	2	43	2	3	NA	1	1	3	4	4	1	1	32	43	10
116	GCF_002204915.1_ASM220491v1	Vibrio	Vulnificus	Vibrio_vulnificus_FORC_037	5.11789	2	49	2	3	NA	NA	1	3	4	4	1	1	34	53	19
						Averge	33.7736	1.45283	1.48113	1	1.25	1.09375	1.5	3.45283	2.81132	1.01923	1.00962	31.0776	41.3103	14.5862
						Median	33	1	1	1	1	1	1	4	2	1	1	32	43	15
						Minimum	2	1	1	1	1	1	1	1	2	1	1	6	7	3
						Maximum	64	3	3	1	2	3	3	6	7	3	2	50	66	33

### Sheet: Table_5
					Categorization of CSS
Sr.No.	Genome accession ID	Genus	Vibrio clades	Species name	Type1(chea-F9)	Type2(chea-F8)	Type3(chea-F7)	Type4(chea-F6)	Total
1	GCF_010587385.1_ASM1058738v1	Vibrio	Agarivorans	Vibrio_astriarenae_HN897	NA	NA	NA	1	1
2	GCF_003390675.1_ASM339067v1	Vibrio	Anguillarum	Vibrio_anguillarum_PF4-E2-R4	NA	1	1	1	3
3	GCF_002257545.1_ASM225754v1	Vibrio	Anguillarum	Vibrio_qinghaiensis_Q67	NA	1	2	NA	3
4	GCF_002381345.1_ASM238134v1	Candidatus Enterovibrio	Candidatus	Candidatus_Enterovibrio_luxaltus_CC26	NA	NA	NA	1	1
5	GCF_009938115.1_ASM993811v1	Vibrio	Cholerae	Vibrio_cholerae_AAS91	1	NA	1	1	3
6	GCF_900205735.1_N16961_v2	Vibrio	Cholerae	Vibrio_cholerae_O1_biovar_El_Tor_str_N16961	1	NA	1	1	3
7	GCF_008369605.1_ASM836960v1	Vibrio	Cholerae	Vibrio_cholerae_RFB16	1	NA	1	1	3
8	GCF_009763905.1_ASM976390v1	Vibrio	Cholerae	Vibrio_metoecus_2011V-1015	1	NA	1	1	3
9	GCF_019048845.1_ASM1904884v1	Vibrio	Cholerae	Vibrio_mimicus_Y4	NA	NA	1	1	2
10	GCF_900538065.1_59617_E01	Vibrio	Cholerae	Vibrio_paracholerae_NCTC_30	1	NA	1	1	3
11	GCF_002216685.1_ASM221668v1	Vibrio	Cholerae	Vibrio_tarriae_2521-89	NA	NA	1	1	2
12	GCF_000967465.2_ASM96746v2	Vibrio	Coralliilyticus	Vibrio_coralliilyticus_S2052	NA	NA	1	1	2
13	GCF_019339365.1_ASM1933936v1	Vibrio	Coralliilyticus	Vibrio_neptunius_KCTC_12702	NA	NA	1	1	2
14	GCF_011765565.1_ASM1176556v1	Salinivibrio	Costicola	Salinivibrio_costicola_M318	NA	NA	1	1	2
15	GCF_005280275.1_ASM528027v1	Salinivibrio	Costicola	Salinivibrio_kushneri_AL184	NA	NA	1	1	2
16	GCF_027286365.1_ASM2728636v1	Salinivibrio	Costicola	Salinivibrio_proteolyticus_TGB10	NA	NA	1	1	2
17	GCF_024347035.1_ASM2434703v1	Vibrio	Diazotrophicus	Vibrio_plantisponsor_CECT_7581	NA	NA	NA	1	1
18	GCF_011064285.1_ASM1106428v1	Vibrio	Diazotrophicus	Vibrio_ziniensis_ZWAL4003	NA	NA	NA	1	1
19	GCF_023983475.1_ASM2398347v1	Aliivibrio	Fischeri	Aliivibrio_fischeri_DSM_507	NA	NA	NA	1	1
20	GCF_000011805.1_ASM1180v1	Aliivibrio	Fischeri	Aliivibrio_fischeri_ES114	NA	NA	NA	1	1
21	GCF_000020845.1_ASM2084v1	Aliivibrio	Fischeri	Aliivibrio_fischeri_MJ11	NA	NA	NA	1	1
22	GCF_000196495.1_ASM19649v1	Aliivibrio	Fischeri	Aliivibrio_salmonicida_LFI1238	NA	NA	NA	1	1
23	GCF_003942025.1_ASM394202v1	Aliivibrio	Fischeri	Aliivibrio_salmonicida_VS224	NA	NA	NA	1	1
24	GCF_000953695.1_AWOD1	Aliivibrio	Fischeri	Aliivibrio_wodanis	NA	NA	NA	1	1
25	GCF_001558415.2_ASM155841v2	Vibrio	Fluvialis	Vibrio_fluvialis_ATCC_33809	NA	NA	1	1	2
26	GCF_006364355.1_ASM636435v1	Vibrio	Fluvialis	Vibrio_furnissii_FDAARGOS_777	NA	NA	1	1	2
27	GCF_019226825.1_ASM1922682v1	Vibrio	Fluvialis	Vibrio_ostreae_OG9-811	NA	NA	1	1	2
28	GCF_024346755.1_ASM2434675v1	Vibrio	Gazogenes	Vibrio_aerogenes_LMG_19650	NA	NA	NA	1	1
29	GCF_002196515.1_ASM219651v1	Vibrio	Gazogenes	Vibrio_gazogenes_ATCC_43942	NA	NA	NA	1	1
30	GCF_024346955.1_ASM2434695v1	Vibrio	Gazogenes	Vibrio_mangrovi_CECT_7927	NA	NA	NA	1	1
31	GCF_024529975.1_ASM2452997v1	Vibrio	Gazogenes	Vibrio_quintilis_CECT_7734	NA	NA	NA	1	1
32	GCF_024347095.1_ASM2434709v1	Vibrio	Gazogenes	Vibrio_rhizosphaerae_LMG_23790	NA	NA	NA	1	1
33	GCF_024347115.1_ASM2434711v1	Vibrio	Gazogenes	Vibrio_ruber_LMG_23124	NA	NA	NA	1	1
34	GCF_014083925.1_ASM1408392v1	Vibrio	Gazogenes	Vibrio_spartinae_3_6	NA	NA	NA	1	1
35	GCF_024346795.1_ASM2434679v1	Vibrio	Halioticoli	Vibrio_breoganii_CAIM_1829	NA	NA	NA	NA	0
36	GCF_024346875.1_ASM2434687v1	Vibrio	Halioticoli	Vibrio_gallicus_CIP_107863	NA	NA	NA	NA	0
37	GCF_024347675.1_ASM2434767v1	Vibrio	Halioticoli	Vibrio_ishigakensis_C1	NA	NA	NA	NA	0
38	GCF_024346975.1_ASM2434697v1	Vibrio	Halioticoli	Vibrio_neonatus_JCM_21521	NA	NA	NA	NA	0
39	GCF_024347075.1_ASM2434707v1	Vibrio	Halioticoli	Vibrio_rarus_LMG_23674	NA	NA	NA	NA	0
40	GCF_019670485.1_ASM1967048v1	Vibrio	Harveyi	Vibrio_alfacsensis_04Ya108	NA	NA	NA	1	1
41	GCF_023650915.1_ASM2365091v1	Vibrio	Harveyi	Vibrio_alginolyticus_E110	NA	NA	NA	1	1
42	GCF_000024825.1_ASM2482v1	Vibrio	Harveyi	Vibrio_antiquarius_EX25	NA	NA	NA	1	1
43	GCF_002849855.1_ASM284985v1	Vibrio	Harveyi	Vibrio_azureus_LC2-005	NA	NA	NA	1	1
44	GCF_002906475.1_ASM290647v1	Vibrio	Harveyi	Vibrio_campbellii_BoB-53	NA	NA	NA	1	1
45	GCF_011801455.1_ASM1180145v1	Vibrio	Harveyi	Vibrio_diabolicus_FA3	NA	NA	NA	1	1
46	GCF_000770115.1_ASM77011v2	Vibrio	Harveyi	Vibrio_harveyi_ATCC_33843	NA	NA	NA	1	1
47	GCF_002906655.1_ASM290665v1	Vibrio	Harveyi	Vibrio_hyugaensis_090810a	NA	NA	NA	1	1
48	GCF_002887615.1_ASM288761v1	Vibrio	Harveyi	Vibrio_jasicida_090810c	NA	NA	NA	1	1
49	GCF_001456255.1_ASM145625v1	Vibrio	Harveyi	Vibrio_natriegens_DSM_759	NA	NA	NA	1	1
50	GCF_002021755.1_ASM202175v1	Vibrio	Harveyi	Vibrio_owensii_XSBZ03	NA	NA	NA	1	1
51	GCF_028609685.1_ASM2860968v1	Vibrio	Harveyi	Vibrio_parahaemolyticus_20140723005	NA	NA	NA	1	1
52	GCF_000196095.1_ASM19609v1	Vibrio	Harveyi	Vibrio_parahaemolyticus_RIMD_2210633	NA	NA	NA	1	1
53	GCF_021730025.1_ASM2173002v1	Vibrio	Harveyi	Vibrio_parahaemolyticus_TJ-187	NA	NA	NA	1	1
54	GCF_002214395.1_ASM221439v1	Vibrio	Harveyi	Vibrio_rotiferianus_B64D1	NA	NA	NA	1	1
55	GCF_001558255.2_ASM155825v2	Grimontia	Hollisae	Grimontia_hollisae_FDAARGOS_111	NA	NA	1	1	2
56	GCF_023746615.1_ASM2374661v1	Grimontia	Hollisae	Grimontia_kaedaensis_020920N	NA	NA	1	1	2
57	GCF_002216855.1_ASM221685v1	Paraphotobacterium	Marinum	Paraphotobacterium_marinum_NSCS20N07D	NA	NA	NA	NA	0
58	GCF_021441885.1_ASM2144188v1	Vibrio	Mediterranei	Vibrio_maritimus_BH16	NA	NA	NA	1	1
59	GCF_003726935.1_ASM372693v1	Vibrio	Mediterranei	Vibrio_mediterranei_117-T6	NA	NA	NA	1	1
60	GCF_009763705.1_ASM976370v1	Vibrio	Metschnikovii	Vibrio_cincinnatiensis_2070-81	NA	1	NA	1	2
61	GCF_009665235.1_ASM966523v1	Vibrio	Metschnikovii	Vibrio_metschnikovii_2012V-1020	NA	1	NA	1	2
62	GCF_024582835.1_ASM2458283v1	Vibrio	Nereis	Vibrio_japonicus_JCM_31412	NA	NA	NA	1	1
63	GCF_000801275.2_ASM80127v1	Vibrio	Nigripulchritudo	Vibrio_nigripulchritudo_SFn1	NA	NA	1	1	2
64	GCF_019977755.1_ASM1997775v1	Vibrio	Nigripulchritudo	Vibrio_penaeicida_IFO_15640T	NA	NA	1	1	2
65	GCF_019977775.1_ASM1997777v1	Vibrio	Nigripulchritudo	Vibrio_penaeicida_IFO_15641	NA	NA	1	1	2
66	GCF_019703835.1_ASM1970383v1	Thaumasiovibrio	Occultus	Thaumasiovibrio_subtropicus_C4V358	NA	NA	1	1	2
67	GCF_013154935.1_ASM1315493v1	Vibrio	Orientalis	Vibrio_europaeus_NPI-1	NA	1	1	1	3
68	GCF_023195835.1_ASM2319583v1	Vibrio	Orientalis	Vibrio_sinaloensis_YA2	NA	NA	1	1	2
69	GCF_000772105.1_ASM77210v1	Vibrio	Orientalis	Vibrio_tubiashii_ATCC_19109	NA	NA	1	1	2
70	GCF_024380015.1_ASM2438001v1	Photobacterium	Photobacterium	Photobacterium_atrarenae_GJH2-4	NA	NA	NA	1	1
71	GCF_009665375.1_ASM966537v1	Photobacterium	Photobacterium	Photobacterium_damselae_2012V-1072	NA	NA	NA	1	1
72	GCF_000940995.1_ASM94099v1	Photobacterium	Photobacterium	Photobacterium_gaetbulicola_Gung47	NA	NA	NA	1	1
73	GCF_017329545.1_ASM1732954v1	Photobacterium	Photobacterium	Photobacterium_ganghwense_C2_2	NA	NA	NA	1	1
74	GCF_949787665.1_MIP2473_genome	Photobacterium	Photobacterium	Photobacterium_phosphoreum_MIP2473	NA	NA	NA	1	1
75	GCF_000196255.1_ASM19625v1	Photobacterium	Photobacterium	Photobacterium_profundum_SS9	NA	1	NA	1	2
76	GCF_024346675.1_ASM2434667v1	Photobacterium	Photobacterium	Photobacterium_sanguinicancri_CECT_7579	NA	NA	NA	1	1
77	GCF_024346715.1_ASM2434671v1	Photobacterium	Photobacterium	Photobacterium_swingsii_CECT_7576	NA	NA	NA	1	1
78	GCF_024494545.1_ASM2449454v1	Photobacterium	Photobacterium	Photobacterium_toruni_WD2103	NA	NA	NA	2	2
79	GCF_009938205.1_ASM993820v1	Vibrio	Ponticus	Vibrio_panuliri_JCM_19500	NA	NA	NA	1	1
80	GCF_009938225.1_ASM993822v1	Vibrio	Ponticus	Vibrio_ponticus_DSM_16217	NA	NA	NA	1	1
81	GCF_009938185.1_ASM993818v1	Vibrio	Ponticus	Vibrio_taketomensis_C4III291	NA	NA	NA	1	1
82	GCF_024346995.1_ASM2434699v1	Vibrio	Porteresiae	Vibrio_palustris_CECT_9027	NA	NA	NA	1	1
83	GCF_024347055.1_ASM2434705v1	Vibrio	Porteresiae	Vibrio_porteresiae_DSM_19223	1	1	NA	1	3
84	GCF_001547935.1_ASM154793v1	Vibrio	Porteresiae	Vibrio_tritonius_AM2	1	NA	NA	1	2
85	GCF_003716875.1_ASM371687v1	Vibrio	Porteresiae	Vibrio_zhugei_HBUAS61001	NA	NA	NA	1	1
86	GCF_009601765.2_ASM960176v2	Vibrio	Rumoiensis	Vibrio_algicola_SM1977	NA	NA	NA	NA	0
87	GCF_002157735.2_ASM215773v2	Vibrio	Rumoiensis	Vibrio_aphrogenes_CA-1004	NA	NA	NA	NA	0
88	GCF_002218025.2_ASM221802v2	Vibrio	Rumoiensis	Vibrio_casei_DSM_22364	NA	NA	NA	NA	0
89	GCF_002218045.2_ASM221804v2	Vibrio	Rumoiensis	Vibrio_rumoiensis_FERM_P-14531	NA	NA	NA	NA	0
90	GCF_001687805.1_ASM168780v1	Vibrio	Scophthalmi	Vibrio_scophthalmi_VS-05	NA	NA	NA	1	1
91	GCF_024347295.1_ASM2434729v1	Vibrio	Splendidus	Vibrio_artabrorum_CECT_7226	NA	NA	NA	1	1
92	GCF_000091465.1_ASM9146v1	Vibrio	Splendidus	Vibrio_atlanticus_LGP32	NA	NA	NA	1	1
93	GCF_014879975.1_ASM1487997v1	Vibrio	Splendidus	Vibrio_bathopelagicus_Sal10	NA	NA	NA	1	1
94	GCF_024347335.1_ASM2434733v1	Vibrio	Splendidus	Vibrio_celticus_CECT_7224	NA	NA	NA	1	1
95	GCF_024347355.1_ASM2434735v1	Vibrio	Splendidus	Vibrio_chagasii_LMG_21353	NA	NA	NA	1	1
96	GCF_024347375.1_ASM2434737v1	Vibrio	Splendidus	Vibrio_coralliirubri_DSM_27495	NA	NA	NA	1	1
97	GCF_023221655.1_ASM2322165v1	Vibrio	Splendidus	Vibrio_crassostreae_ED395	NA	NA	NA	1	1
98	GCF_005144905.1_ASM514490v1	Vibrio	Splendidus	Vibrio_cyclitrophicus_ECSMB14105	NA	NA	NA	1	1
99	GCF_024347455.1_ASM2434745v1	Vibrio	Splendidus	Vibrio_echinoideorum_DSM_107264	NA	NA	NA	1	1
100	GCF_024347475.1_ASM2434747v1	Vibrio	Splendidus	Vibrio_fortis_LMG_21557	NA	NA	NA	1	1
101	GCF_024347495.1_ASM2434749v1	Vibrio	Splendidus	Vibrio_gallaecicus_CECT_7244	NA	1	1	1	3
102	GCF_022371215.1_ASM2237121v1	Vibrio	Splendidus	Vibrio_gigantis_ACE001	NA	NA	NA	1	1
103	GCF_001995825.2_ASM199582v2	Vibrio	Splendidus	Vibrio_kanaloae_R17	NA	NA	NA	1	1
104	GCF_029910115.1_ASM2991011v1	Vibrio	Splendidus	Vibrio_lentus_ED252	NA	NA	NA	1	1
105	GCF_024362845.1_ASM2436284v1	Vibrio	Splendidus	Vibrio_pelagius_WXL662	NA	NA	NA	1	1
106	GCF_024347595.1_ASM2434759v1	Vibrio	Splendidus	Vibrio_pomeroyi_LMG_20537	NA	NA	NA	1	1
107	GCF_022812045.1_ASM2281204v1	Vibrio	Splendidus	Vibrio_splendidus_2_C04b	NA	NA	NA	1	1
108	GCF_002119525.1_ASM211952v1	Vibrio	Splendidus	Vibrio_syngnathi_K08M4	NA	NA	NA	1	1
109	GCF_024347635.1_ASM2434763v1	Vibrio	Splendidus	Vibrio_tasmaniensis_LMG_20012	NA	NA	NA	1	1
110	GCF_024347655.1_ASM2434765v1	Vibrio	Splendidus	Vibrio_toranzoniae_CECT_7225	NA	NA	NA	1	1
111	GCF_900233005.1_Vibrio_tapetis_CECT4600	Vibrio	Tapetis	Vibrio_tapetis_CECT4600	NA	NA	1	1	2
112	GCF_009363415.1_ASM936341v1	Vibrio	Unclassified	Vibrio_aquimaris_THAF100	NA	NA	1	1	2
113	GCF_024347395.1_ASM2434739v1	Vibrio	Unclassified	Vibrio_cortegadensis_CECT_7227	NA	NA	NA	1	1
114	GCF_009763805.1_ASM976380v1	Vibrio	Vulnificus	Vibrio_cidicii_2756-81	NA	1	NA	1	2
115	GCF_012275065.1_ASM1227506v1	Vibrio	Vulnificus	Vibrio_navarrensis_0053-83	NA	1	NA	1	2
116	GCF_002204915.1_ASM220491v1	Vibrio	Vulnificus	Vibrio_vulnificus_FORC_037	NA	NA	1	1	2

### Sheet: Table_6
Sr.No.	Vibrio clades	Total Species	Total MCP	Average MCP	Median MCP	Minimum MCP	Maximum MCP
1	Agarivorans	1	25	25	25	25	25
2	Anguillarum	2	66	33	33	28	38
3	Candidatus	1	2	2	2	2	2
4	Cholerae	7	284	40.57	42	33	46
5	Coralliilyticus	2	86	43	43	35	51
6	Costicola	3	102	34	34	33	35
7	Diazotrophicus	2	86	43	43	40	46
8	Fischeri	6	220	36.67	35.5	22	61
9	Fluvialis	3	125	41.67	46	33	46
10	Gazogenes	7	336	48	43	42	64
11	Halioticoli	5	NA	NA	NA	NA	NA
12	Harveyi	15	394	26.27	27	13	41
13	Hollisae	2	50	25	25	16	34
14	Marinum	1	NA	NA	NA	NA	NA
15	Mediterranei	2	46	23	23	20	26
16	Metschnikovii	2	62	31	31	28	34
17	Nereis	1	21	21	21	21	21
18	Nigripulchritudo	3	126	42	41	40	45
19	Occultus	1	42	42	42	42	42
20	Orientalis	3	128	42.67	43	40	45
21	Photobacterium	9	224	24.89	29	4	39
22	Ponticus	3	82	27.33	29	20	33
23	Porteresiae	4	172	43	40.5	29	62
24	Rumoiensis	4	NA	NA	NA	NA	NA
25	Scophthalmi	1	34	34	34	34	34
26	Splendidus	20	625	31.25	31	14	41
27	Tapetis	1	46	46	46	46	46
28	Unclassified	2	64	32	32	32	32
29	Vulnificus	3	132	44	43	40	49
